# Optimizing genomic prediction for complex traits via investigating multiple factors in switchgrass

**DOI:** 10.1101/2024.06.17.599440

**Authors:** Peipei Wang, Fanrui Meng, Christina B Del Azodi, Kenia Segura Abá, Michael D. Casler, Shin-Han Shiu

## Abstract

Genomic prediction, the use of genetic information for predicting traits, has accelerated the breeding processes and provided mechanistic insights into the genetic bases of complex traits. While substantial efforts have been devoted to optimize genomic prediction, there remain areas that need to be further explored, including the impact of genome assemblies, genotyping approaches, variant types, allelic complexities, polyploidy levels, and population structures. Here, we assess the impact of these factors on the prediction of 20 complex traits in switchgrass (*Panicum virgatum* L.), a perennial biofuel feedstock. We found that short read-based genome assembly perform comparably to or even better than long read-based assembly in trait prediction; exome capture-based models have higher prediction accuracy than genotyping-by-sequencing-based models for 13 traits; bi-allelic insertion/deletions are as useful as bi-allelic single nucleotide polymorphisms in trait prediction, whereas multi-allelic variants outperform bi-allelic ones for 15 traits. Models built for tetraploids have higher prediction accuracy than those for octoploids for most traits. Traits of individuals with higher within-population genetic distances tend to have higher prediction accuracy. Finally, integrating different types of variants can improve the prediction accuracy. By exploring these factors, anthesis date prediction models built using multi-allelic insertion/deletions derived from exome capture led to the largest number of orthologs of benchmark flowering time genes compared to other models. Our study provides insights into the factors influencing genomic prediction outcomes that inform best practices for future studies and for improving agronomic traits in switchgrass and other species through selective breeding.

## Supplementary material for "Optimizing genomic prediction for complex traits via investigating multiple factors in switchgrass": Table S1-15 (part 1 of 3)

### Sheet: TableS1
Table S1. Genomic sequencing sample information
Individual ID	Ecotype	Ploidy	SRA accession in exome capture	SRA accesion in GBS	Reason of being excluded
Blackwell.01	Upland West	8	SRR1985452	SRR844596
Blackwell.02	Upland West	8	SRR1985467	SRR844633
Blackwell.03	Upland West	8	SRR1985694	SRR844615
Blackwell.04	Upland West	8	SRR1985638	SRR844633
				SRR844649
Blackwell.05	Upland West	8	SRR1985891	SRR844633
Blackwell.06	Upland West	8	SRR1985896	SRR844633
Blackwell.07	Upland West	8	SRR1985693	SRR844634
Blackwell.08	Upland West	8	SRR1985570	SRR844614
Blackwell.09	Upland West	8	SRR1985485	SRR844633
Blackwell.10	Upland West	8	SRR1985691	SRR844615
Carthage.01	Upland West	8	SRR1985653	SRR844596
	Upland West	8	SRR1985888
Carthage.02	Upland West	8	SRR1985882	SRR844614
	Upland West	8	SRR1985736
Carthage.03	Upland West	8	SRR1985745	SRR844634
Carthage.04	Upland West	8	SRR1985713	SRR844596
				SRR844649
Carthage.05	Upland West	8	SRR1985657	SRR844615
Carthage.06	Upland West	8	SRR1985367	SRR844615
Cave-in-Rock.01	Upland East	8	SRR1985656	SRR844596
Cave-in-Rock.02	Upland East	8	SRR1985394	SRR844614
Cave-in-Rock.03	Upland East	8	SRR1985379	SRR844596
Cave-in-Rock.04	Upland East	8	SRR1985551	SRR844633
Cave-in-Rock.05	Upland East	8	SRR1985654	SRR844615
Cave-in-Rock.06	Upland East	8	SRR1985476	SRR844614
Cave-in-Rock.07	Upland East	8	SRR1985405	SRR844633
Cave-in-Rock.08	Upland East	8	SRR1985427	SRR844596
				SRR844649
Cave-in-Rock.09	Upland East	8	SRR1985673	SRR844615
Cave-in-Rock.10	Upland East	8	SRR1985688	SRR844634
Dacotah.01	Upland North	4	SRR1985496	SRR844634
Dacotah.02	Upland North	4	SRR1985448	SRR844596
Dacotah.03	Upland North	4	SRR1985419	SRR844614
Dacotah.04	Upland North	4	SRR1985792	SRR844649
Dacotah.05	Upland North	4	SRR1985741	SRR844615
Dacotah.06	Upland North	4	SRR1985522	SRR844596
Dacotah.07	Upland North	4	SRR1985791	SRR844649
Dacotah.08	Upland North	4	SRR1985749	SRR844595
				SRR844596
ECS-1.02	Lowland North	4	SRR1985588	SRR844574
ECS-1.03	Lowland North	4	SRR1985834	SRR844649
ECS-1.05	Lowland North	4	SRR1985794	SRR844614
ECS-1.06	Lowland North	4	SRR1985575	SRR844614
				SRR844649
ECS-1.07	Lowland North	4	SRR1985587	SRR844595
ECS-10.01	Upland East	8	SRR1985396	SRR844614
ECS-10.03	Upland East	8	SRR1985531	SRR844634
ECS-10.07	Upland East	8	SRR1985455	SRR844595
ECS-10.08	Upland East	8	SRR1985666	SRR844615
ECS-10.09	Upland East	8	SRR1985636	SRR844634
ECS-10.10	Upland East	8	SRR1985886	SRR844633
ECS-11.01	Upland East	8	SRR1985426	SRR844596
ECS-11.02	Upland East	8	SRR1985402	SRR844614
	Upland East	8	SRR1985878
ECS-11.04	Upland East	8	SRR1985510	SRR844614
ECS-11.05	Upland East	8	SRR1985722	SRR844614
ECS-11.07	Upland East	8	SRR1985758	SRR844614	GBS fastq is too small
ECS-12.01	Upland West	8	SRR1985414	SRR844633
ECS-12.02	Upland West	8	SRR1985640	SRR844615
ECS-12.03	Upland West	8	SRR1985385	SRR844634
ECS-12.04	Upland West	8	SRR1985378	SRR844614
ECS-12.05	Upland West	8	SRR1985480	SRR844595
				SRR844614
ECS-12.06	Upland West	8	SRR1985641	SRR844634
ECS-12.07	Upland West	8	SRR1985675	SRR844614
ECS-2.01	Upland West	8	SRR1985765	SRR844596
ECS-2.02	Upland West	8	SRR1985728	SRR844633
ECS-2.03	Upland West	8	SRR1985420	SRR844633
ECS-2.04	Upland West	8	SRR1985422	SRR844614
				SRR844649
ECS-2.06	Upland West	8	SRR1985461	SRR844615
ECS-2.07	Upland West	8	SRR1985677	SRR844634
ECS-6.02	Lowland North	4	SRR1985403	SRR844633
ECS-6.03	Lowland North	4	SRR1985512	SRR844595
				SRR844596
High-Tide.01	Lowland North	4	SRR1985862	SRR844634
	Lowland North	4	SRR1985880
High-Tide.02	Lowland North	4	SRR1985508	SRR844614
High-Tide.03	Lowland North	4	SRR1985734	SRR844614
High-Tide.04	Lowland North	4	SRR1985404	SRR844633
High-Tide.05	Lowland North	4	SRR1985712	SRR844614
High-Tide.06	Lowland North	4	SRR1985584	SRR844574
High-Tide.07	Lowland North	8	SRR1985373	SRR844634
High-Tide.08	Lowland North	4	SRR1985873		no GBS data
High-Tide.09	Lowland North	4	SRR1985484	SRR844596
High-Tide.10	Lowland North	4	SRR1985720	SRR844614
				SRR844596
KY1625.01	Upland East	8	SRR1985469	SRR844615
KY1625.02	Upland East	8	SRR1985563	SRR844633
KY1625.03	Upland East	8	SRR1985446	SRR844634
KY1625.04	Upland East	8	SRR1985608	SRR844649
KY1625.05	Upland East	8	SRR1985721	SRR844596
KY1625.06	Upland East	8	SRR1985689	SRR844634
KY1625.07	Upland East	8	SRR1985616	SRR844614
KY1625.08	Upland East	8	SRR1985605	SRR844614
KY1625.09	Upland East	8	SRR1985387	SRR844633
	Upland East	8	SRR1985515
KY1625.10	Upland East	8	SRR1985433	SRR844595
				SRR844596
Kanlow.01	Lowland South	4	SRR1985686	SRR844615
Kanlow.02	Lowland South	4	SRR1985684	SRR844634
Kanlow.03	Lowland South	4	SRR1985889	SRR844634	GBS fastq is too small
			SRR1985542
Kanlow.04	Lowland South	4	SRR1985669	SRR844615
Kanlow.05	Lowland South	4	SRR1985678	SRR844596
Kanlow.06	Lowland South	4	SRR1985466	SRR844615
Kanlow.07	Lowland South	4	SRR1985788	SRR844614
Kanlow.08	Lowland South	4	SRR1985513	SRR844596
Kanlow.09	Lowland South	4	SRR1985582	SRR844595
Kanlow.10	Lowland South	4	SRR1985660	SRR844595
				SRR844649
Pathfinder.01	Upland West	8	SRR1985672	SRR844615
Pathfinder.02	Upland West	8	SRR1985833	SRR844634
Pathfinder.03	Upland West	8	SRR1985412	SRR844633
Pathfinder.04	Upland West	8	SRR1985747	SRR844596
Pathfinder.05	Upland West	8	SRR1985750	SRR844596
Pathfinder.06	Upland West	8	SRR1985627	SRR844634
Pathfinder.07	Upland West	8	SRR1985651	SRR844633
Pathfinder.08	Upland West	8	SRR1985730	SRR844596
Pathfinder.09	Upland West	8	SRR1985682	SRR844634
Pathfinder.10	Upland West	8	SRR1985752	SRR844596
				SRR844649
SW102.01	Upland North	4	SRR1985464	SRR844649
SW102.02	Upland North	4	SRR1985623	SRR844615
SW102.03	Upland North	4	SRR1985751	SRR844595
				SRR844596
SW102.04	Upland North	4	SRR1985847	SRR844634
SW102.05	Upland North	4	SRR1985854	SRR844634
SW102.06	Upland North	4	SRR1985431	SRR844633
SW102.07	Upland North	4	SRR1985580	SRR844574
SW102.08	Upland North	4	SRR1985516	SRR844596
SW102.09	Upland North	4	SRR1985853	SRR844615
SW102.10	Upland North	4	SRR1985629	SRR844596
SW109.01	Upland West	8	SRR1985895	SRR844614
	Upland West	8	SRR1985472
SW109.02	Upland West	8	SRR1985843	SRR844634
SW109.03	Upland North	8	SRR1985491	SRR844596
SW109.04	Upland West	8	SRR1985374	SRR844634
SW109.05	Upland West	8	SRR1985564	SRR844633
SW109.06	Upland West	8	SRR1985544	SRR844633
SW109.07	Upland West	8	SRR1985435	SRR844596
SW109.09	Upland West	8	SRR1985626	SRR844596
SW109.10	Upland West	8	SRR1985375	SRR844633
SW110.01	Upland West	8	SRR1985442	SRR844614
SW110.02	Upland West	8	SRR1985692	SRR844596
SW110.03	Upland West	8	SRR1985468	SRR844615
SW110.04	Upland West	8	SRR1985696	SRR844649
SW110.05	Upland West	8	SRR1985799	SRR844615
SW110.06	Upland West	8	SRR1985695	SRR844634
SW110.07	Upland West	8	SRR1985483	SRR844633
SW110.08	Upland West	8	SRR1985478	SRR844596
SW110.09	Upland West	8	SRR1985839	SRR844633
SW110.10	Upland West	8	SRR1985462	SRR844615
SW112.01	Upland West	8	SRR1985732	SRR844596
SW112.02	Upland West	8	SRR1985586	SRR844595
SW112.03	Upland West	8	SRR1985717	SRR844596
				SRR844649
SW112.04	Upland West	8	SRR1985685	SRR844615
SW112.05	Upland West	8	SRR1985850	SRR844615
SW112.06	Upland West	8	SRR1985683	SRR844615
SW112.07	Upland West	8	SRR1985576	SRR844614
SW112.08	Upland West	8	SRR1985801	SRR844614
SW112.09	Upland West	8	SRR1985836	SRR844633
SW112.10	Upland West	8	SRR1985494	SRR844596
SW114.01	Upland North	4	SRR1985523	SRR844614
SW114.02	Upland North	4	SRR1985846	SRR844634
SW114.03	Upland North	4	SRR1985613	SRR844614
SW114.04	Upland North	4	SRR1985409	SRR844633
SW114.05	Upland West	8	SRR1985844	SRR844595
SW114.06	Upland West	8	SRR1985386	SRR844634
SW114.07	Upland West	8	SRR1985804	SRR844615
SW114.08	Upland West	8	SRR1985432	SRR844595
				SRR844614
SW115.01	Upland North	4	SRR1985849	SRR844615
SW115.02	Upland North	4	SRR1985869	SRR844614
	Upland North	4	SRR1985393
SW115.03	Upland North	4	SRR1985473	SRR844596
SW115.04	Upland North	4	SRR1985852	SRR844634
SW115.05	Upland North	4	SRR1985475	SRR844596
SW115.06	Upland North	4	SRR1985665	SRR844615
SW116.01	Upland North	4	SRR1985706	SRR844649
SW116.02	Upland North	4	SRR1985851	SRR844615
SW116.03	Upland North	4	SRR1985718	SRR844614
SW116.04	Upland North	4	SRR1985690	SRR844633
SW116.05	Upland North	4	SRR1985540	SRR844634
SW116.06	Upland North	4	SRR1985599	SRR844574
SW116.07	Upland North	4	SRR1985424	SRR844615
SW116.08	Upland North	4	SRR1985848	SRR844615
SW116.09	Upland North	4	SRR1985711	SRR844595
				SRR844614
SW116.10	Upland North	4	SRR1985438	SRR844633
SW122.01	Upland West	8	SRR1985870	SRR844633
	Upland West	8	SRR1985887
SW122.02	Upland West	8	SRR1985459	SRR844615
SW122.03	Upland West	8	SRR1985612	SRR844649
SW122.04	Upland West	8	SRR1985579	SRR844595
SW122.05	Upland West	8	SRR1985536	SRR844633
SW122.06	Upland West	8	SRR1985578	SRR844614
SW123.01	Upland East	8	SRR1985482	SRR844596
	Upland East	8	SRR1985881
SW123.02	Upland East	8	SRR1985857	SRR844634
SW123.03	Upland East	8	SRR1985389	SRR844595
SW123.04	Upland East	8	SRR1985398	SRR844615
SW123.05	Upland East	8	SRR1985376	SRR844615
SW123.06	Upland East	8	SRR1985661	SRR844633
SW123.07	Upland East	8	SRR1985596	SRR844596
SW123.08	Upland East	8	SRR1985763	SRR844614
SW123.09	Upland East	8	SRR1985463	SRR844615
SW123.10	Upland East	8	SRR1985487	SRR844596	GBS fastq is too small
SW124.01	Upland North	4	SRR1985770	SRR844614
SW124.02	Upland North	4	SRR1985550	SRR844633
SW124.03	Upland North	4	SRR1985371	SRR844614
				SRR844649
SW124.04	Upland North	4	SRR1985703	SRR844633
SW124.05	Upland North	4	SRR1985416	SRR844633
SW124.06	Upland North	4	SRR1985702	SRR844634
SW124.07	Upland North	4	SRR1985611	SRR844649
SW124.08	Upland North	4	SRR1985733	SRR844614
SW124.09	Upland North	4	SRR1985534	SRR844634	GBS fastq is too small
SW124.10	Upland North	4	SRR1985486	SRR844596
SW127.01	Upland West	8	SRR1985413	SRR844596
	Upland West	8	SRR1985874
SW127.03	Upland West	8	SRR1985488	SRR844595
SW127.04	Upland West	8	SRR1985556	SRR844633
SW127.05	Upland West	8	SRR1985592	SRR844634
SW127.06	Upland West	8	SRR1985859	SRR844634
SW127.07	Upland West	8	SRR1985493	SRR844649
SW127.08	Upland West	8	SRR1985714	SRR844614
SW127.09	Upland West	8	SRR1985700	SRR844634
SW128.01	Upland West	8	SRR1985519	SRR844596
SW128.02	Upland West	8	SRR1985716	SRR844614
SW128.03	Upland West	8	SRR1985365	SRR844634
SW128.04	Upland West	8	SRR1985465	SRR844595
				SRR844649
SW128.05	Upland West	8	SRR1985366	SRR844634
SW128.06	Upland West	8	SRR1985805	SRR844615
SW128.07	Upland West	8	SRR1985407	SRR844633
SW128.08	Upland West	8	SRR1985525	SRR844596
SW128.10	Upland West	8	SRR1985793	SRR844595
SW129.01	Upland North	4	SRR1985803	SRR844614
SW129.02	Upland North	4	SRR1985748	SRR844615
SW129.03	Upland North	4	SRR1985408	SRR844649
SW129.04	Upland North	4	SRR1985528	SRR844595
				SRR844596
SW129.05	Upland North	4	SRR1985410	SRR844633
SW129.06	Upland North	4	SRR1985591	SRR844634
SW129.07	Upland North	4	SRR1985383	SRR844634
SW129.08	Upland North	4	SRR1985604	SRR844649
SW129.09	Upland North	4	SRR1985769	SRR844596
SW129.10	Upland North	4	SRR1985866	SRR844615
SW31.01	Upland North	4	SRR1985441	SRR844634
SW31.02	Upland North	4	SRR1985565	SRR844596
SW31.03	Upland North	4	SRR1985637	SRR844633
SW31.04	Upland North	4	SRR1985731	SRR844614
SW31.05	Upland North	4	SRR1985759	SRR844615
SW31.06	Upland North	4	SRR1985639	SRR844633
SW31.07	Upland North	4	SRR1985610	SRR844649
SW31.09	Upland North	4	SRR1985809	SRR844634
SW33.01	Upland West	8	SRR1985447	SRR844595
				SRR844615
SW33.02	Upland West	8	SRR1985811	SRR844634
	Upland West	8	SRR1985884
SW33.03	Upland West	8	SRR1985391	SRR844634
	Upland West	8	SRR1985899
SW33.04	Upland West	8	SRR1985434	SRR844634
SW33.05	Upland West	8	SRR1985877	SRR844596
	Upland West	8	SRR1985443
SW33.06	Upland West	8	SRR1985572	SRR844614
SW38.02	Upland West	8	SRR1985517	SRR844614
SW38.03	Upland West	8	SRR1985818	SRR844615
SW38.05	Upland West	8	SRR1985601	SRR844634
SW38.08	Upland West	8	SRR1985492	SRR844596
SW40.01	Upland North	4	SRR1985489	SRR844596
SW40.02	Upland North	4	SRR1985609	SRR844614
SW40.03	Upland North	4	SRR1985832	SRR844633
SW40.05	Upland North	4	SRR1985898	SRR844633
	Upland North	4	SRR1985411
SW40.07	Upland North	4	SRR1985652	SRR844615
SW40.08	Upland North	4	SRR1985664	SRR844615
SW40.09	Upland North	4	SRR1985509	SRR844614
				SRR844649
SW40.10	Upland North	4	SRR1985532	SRR844634
SW43.02	Upland North	4	SRR1985597	SRR844595
SW43.04	Upland North	4	SRR1985729	SRR844595
				SRR844614
SW43.05	Upland North	4	SRR1985497	SRR844634
SW43.06	Upland North	4	SRR1985697	SRR844615
SW43.07	Upland North	4	SRR1985498	SRR844634
SW43.08	Upland North	4	SRR1985796	SRR844615
SW43.09	Upland North	4	SRR1985521	SRR844596
SW43.10	Upland North	4	SRR1985698	SRR844633
SW46.01	Upland North	4	SRR1985615	SRR844615
SW46.02	Upland North	4	SRR1985450	SRR844615
SW46.03	Upland North	4	SRR1985566	SRR844596
SW46.04	Upland North	4	SRR1985754	SRR844614
				SRR844649
SW46.05	Upland North	4	SRR1985382	SRR844633
SW46.06	Upland North	4	SRR1985710	SRR844649
SW46.08	Upland North	4	SRR1985500	SRR844614
SW46.09	Upland North	4	SRR1985490	SRR844615
SW46.10	Upland North	4	SRR1985594	SRR844649
SW49.01	Upland North	4	SRR1985617	SRR844615
SW49.02	Upland North	4	SRR1985589	SRR844574
SW49.03	Upland North	4	SRR1985709	SRR844633
SW49.04	Upland North	4	SRR1985768	SRR844615
				SRR844649
SW49.05	Upland North	4	SRR1985506	SRR844634
SW49.06	Upland North	4	SRR1985699	SRR844595
SW49.07	Upland North	4	SRR1985817	SRR844634
SW50.01	Upland West	8	SRR1985501	SRR844614
SW50.02	Upland West	8	SRR1985766	SRR844633
SW50.04	Upland West	8	SRR1985474	SRR844615
SW50.05	Upland West	8	SRR1985526	SRR844596
SW50.06	Upland West	8	SRR1985807	SRR844634
SW51.01	Upland West	8	SRR1985458	SRR844596
				SRR844649
SW51.04	Upland West	8	SRR1985558	SRR844595
SW51.05	Upland West	8	SRR1985453	SRR844574
SW51.06	Upland West	8	SRR1985767	SRR844595
SW51.08	Upland West	8	SRR1985569	SRR844615
SW51.09	Upland West	8	SRR1985401	SRR844596
SW51.10	Upland West	8	SRR1985555		no trait information
SW58.01	Upland West	8	SRR1985400	SRR844614
SW58.02	Upland West	8	SRR1985837	SRR844633
SW58.03	Upland West	8	SRR1985499	SRR844634
SW58.04	Upland West	8	SRR1985814	SRR844615
SW58.05	Upland West	8	SRR1985377	SRR844614
SW58.06	Upland West	8	SRR1985545	SRR844595
				SRR844614
SW58.07	Upland West	8	SRR1985810	SRR844634
SW58.08	Upland West	8	SRR1985583	SRR844596
SW58.09	Upland West	8	SRR1985415	SRR844596
SW58.10	Upland West	8	SRR1985417	SRR844634
SW63.02	Upland North	4	SRR1985808	SRR844615
SW63.03	Upland North	4	SRR1985813	SRR844634
SW63.04	Upland North	4	SRR1985840	SRR844633
SW63.05	Upland North	4	SRR1985797	SRR844614
SW63.06	Upland North	4	SRR1985547	SRR844614
				SRR844649
SW63.07	Upland North	4	SRR1985816	SRR844615
SW64.01	Upland East	8	SRR1985764	SRR844596
SW64.02	Upland East	8	SRR1985618	SRR844633
SW64.03	Upland East	8	SRR1985619	SRR844595
				SRR844615
SW64.04	Upland East	8	SRR1985440	SRR844649
SW64.05	Upland East	8	SRR1985815	SRR844615
SW64.06	Upland East	8	SRR1985363	SRR844633	GBS fastq is too small
SW64.07	Upland East	8	SRR1985867	SRR844596
	Upland East	8	SRR1985436
SW64.08	Upland East	8	SRR1985507	SRR844614
SW64.09	Upland East	8	SRR1985548	SRR844633
SW64.10	Upland East	8	SRR1985577	SRR844614
SW65.02	Upland East	8	SRR1985625	SRR844633
SW65.03	Upland East	8	SRR1985606	SRR844595
				SRR844614
SW65.05	Upland East	8	SRR1985812	SRR844615
SW65.06	Upland East	8	SRR1985845	SRR844634
SW65.07	Upland East	8	SRR1985423	SRR844614
SW65.08	Upland East	8	SRR1985460	SRR844633
SW65.09	Upland North	4	SRR1985598	SRR844634
SW65.10	Upland North	4	SRR1985574	SRR844596
SW781.03	Lowland North	4	SRR1985595	SRR844634
SW781.04	Lowland North	4	SRR1985705	SRR844649
SW781.05	Lowland North	4	SRR1985868	SRR844633
SW781.06	Lowland North	4	SRR1985687	SRR844633
SW781.07	Lowland North	4	SRR1985865	SRR844634
SW781.08	Lowland North	4	SRR1985795	SRR844649
SW782.01	Upland East	8	SRR1985590	SRR844634
SW782.02	Upland East	8	SRR1985802	SRR844633
SW782.03	Upland East	8	SRR1985430	SRR844596
SW782.06	Upland East	8	SRR1985855	SRR844634
SW782.07	Upland East	8	SRR1985390	SRR844634
SW782.08	Upland East	8	SRR1985428	SRR844634
SW782.09	Upland East	8	SRR1985518	SRR844596
				SRR844614
SW786.01	Upland North	4	SRR1985856	SRR844634
SW786.02	Upland North	4	SRR1985681	SRR844596
SW786.03	Upland North	4	SRR1985753	SRR844614
SW786.04	Upland North	4	SRR1985559	SRR844595
SW786.06	Upland North	4	SRR1985502	SRR844634
SW786.07	Upland North	4	SRR1985658	SRR844633
SW786.09	Upland North	4	SRR1985573	SRR844614
SW787.01	Upland North	4	SRR1985864	SRR844634
SW787.02	Upland North	4	SRR1985861	SRR844614
SW787.03	Upland North	4	SRR1985477	SRR844614
SW787.04	Upland North	4	SRR1985863	SRR844634
SW787.05	Upland North	4	SRR1985737	SRR844595
				SRR844614
SW787.06	Upland North	4	SRR1985860	SRR844615
SW787.07	Upland North	4	SRR1985546	SRR844633
SW787.08	Upland North	4	SRR1985821	SRR844615
SW787.09	Upland North	4	SRR1985571	SRR844614
SW787.10	Upland North	4	SRR1985614	SRR844614
SW788.01	Lowland North	4	SRR1985876	SRR844633
SW788.02	Lowland North	4	SRR1985739	SRR844649
SW788.03	Lowland North	4	SRR1985457	SRR844615
SW788.04	Lowland North	4	SRR1985561	SRR844633
SW788.05	Lowland North	4	SRR1985449	SRR844595
				SRR844596
SW788.06	Lowland North	4	SRR1985707	SRR844634
SW788.07	Lowland North	4	SRR1985368	SRR844634
	Lowland North	4	SRR1985871
SW788.08	Lowland North	4	SRR1985823	SRR844634
SW788.09	Lowland North	4	SRR1985662	SRR844615
SW788.10	Lowland North	4	SRR1985800	SRR844614
SW789.01	Lowland/Upland Mix	4	SRR1985783	SRR844633
SW789.04	Lowland/Upland Mix	8	SRR1985883	SRR844595
	Lowland/Upland Mix	8	SRR1985557
SW789.06	Lowland/Upland Mix	8	SRR1985439	SRR844634
SW789.07	Lowland/Upland Mix	8	SRR1985642	SRR844633
SW789.08	Lowland/Upland Mix	8	SRR1985364	SRR844634
SW789.09	Lowland/Upland Mix	8	SRR1985643	SRR844574
SW790.01	Lowland/Upland Mix	4	SRR1985746	SRR844596
SW790.02	Lowland/Upland Mix	4	SRR1985830	SRR844634
SW790.03	Lowland/Upland Mix	4	SRR1985719	SRR844596
SW790.04	Lowland/Upland Mix	4	SRR1985773	SRR844574
SW790.07	Lowland/Upland Mix	4	SRR1985775	SRR844634
SW793.02	Lowland North	4	SRR1985543	SRR844633
SW793.03	Lowland North	4	SRR1985644	SRR844649
SW793.06	Lowland North	4	SRR1985471	SRR844596
SW793.09	Lowland North	4	SRR1985454	SRR844615
SW793.10	Lowland North	4	SRR1985829	SRR844615
SW795.01	Lowland North	4	SRR1985819	SRR844634
SW795.02	Lowland North	4	SRR1985875	SRR844595
SW795.04	Lowland North	4	SRR1985645	SRR844596
SW795.06	Lowland North	4	SRR1985761	SRR844614
SW795.07	Lowland North	4	SRR1985879	SRR844615
	Lowland North	4	SRR1985620
SW795.08	Lowland North	4	SRR1985790	SRR844634
SW795.09	Lowland North	4	SRR1985524	SRR844595
				SRR844615
SW795.10	Lowland North	4	SRR1985553	SRR844574
SW796.01	Lowland North	4	SRR1985872	SRR844595
SW796.02	Lowland North	4	SRR1985782	SRR844633
SW796.03	Lowland North	4	SRR1985568	SRR844574
SW796.04	Lowland North	4	SRR1985646	SRR844615
SW796.05	Lowland North	4	SRR1985647	SRR844633
SW796.06	Lowland North	4	SRR1985735	SRR844614
SW796.07	Lowland North	4	SRR1985781	SRR844574
SW796.08	Lowland North	4	SRR1985786	SRR844595
SW796.10	Lowland North	4	SRR1985437	SRR844633
SW797.01	Lowland North	4	SRR1985771	SRR844633
SW797.02	Lowland North	4	SRR1985648	SRR844615
SW797.03	Lowland North	4	SRR1985451	SRR844596
SW797.04	Lowland North	4	SRR1985607	SRR844614
SW797.05	Lowland North	4	SRR1985778	SRR844633
SW797.06	Lowland North	4	SRR1985630	SRR844615
SW797.09	Lowland North	4	SRR1985726	SRR844614
				SRR844649
SW797.10	Lowland North	4	SRR1985892	SRR844633
SW798.01	Lowland North	4	SRR1985774	SRR844595
SW798.05	Lowland North	4	SRR1985894	SRR844633
SW798.06	Lowland North	4	SRR1985622	SRR844633
SW798.09	Lowland North	4	SRR1985723	SRR844614
SW798.10	Lowland North	4	SRR1985885	SRR844634
	Lowland North	4	SRR1985772
SW799.02	Lowland North	4	SRR1985552	SRR844633
SW799.03	Lowland North	4	SRR1985724	SRR844596
SW799.05	Lowland North	4	SRR1985901	SRR844633
SW799.07	Lowland North	4	SRR1985742	SRR844614
SW799.08	Lowland North	4	SRR1985777	SRR844649
SW799.09	Lowland North	4	SRR1985727	SRR844595
				SRR844596
SW799.10	Lowland North	4	SRR1985826	SRR844634
SW802.01	Lowland North	4	SRR1985780	SRR844595
SW802.02	Lowland North	4	SRR1985784	SRR844649
SW802.04	Lowland North	4	SRR1985756	SRR844614
SW802.05	Lowland North	4	SRR1985779	SRR844614
SW802.06	Lowland North	4	SRR1985776	SRR844596
SW803.02	Lowland North	4	SRR1985900	SRR844615
SW803.03	Lowland North	4	SRR1985822	SRR844615
SW803.04	Lowland North	4	SRR1985628	SRR844615
SW803.05	Lowland North	4	SRR1985445	SRR844633
SW803.06	Lowland North	4	SRR1985820	SRR844615
SW803.07	Lowland North	4	SRR1985633	SRR844633
SW803.08	Lowland North	4	SRR1985529	SRR844596
				SRR844614
SW803.09	Lowland North	4	SRR1985624	SRR844633
SW803.10	Lowland North	4	SRR1985890	SRR844574
SW805.01	Lowland North	4	SRR1985511	SRR844614
SW805.02	Lowland North	4	SRR1985897	SRR844633
SW805.03	Lowland North	4	SRR1985603	SRR844595
				SRR844649
SW805.04	Lowland North	4	SRR1985380	SRR844634
SW805.05	Lowland North	4	SRR1985789	SRR844633
SW805.06	Lowland North	4	SRR1985825	SRR844634
SW805.07	Lowland North	4	SRR1985632	SRR844649
SW805.08	Lowland North	4	SRR1985634	SRR844615
SW805.09	Lowland North	4	SRR1985806	SRR844574
SW806.01	Lowland North	4	SRR1985520	SRR844596
SW806.02	Lowland North	4	SRR1985631	SRR844615
SW806.03	Lowland North	4	SRR1985715	SRR844614
				SRR844649
SW806.04	Lowland North	4	SRR1985893	SRR844633
SW806.05	Lowland North	4	SRR1985560	SRR844633
SW806.06	Lowland North	4	SRR1985421	SRR844633
SW806.07	Lowland North	4	SRR1985785	SRR844649
SW806.08	Lowland North	4	SRR1985738	SRR844596
SW806.09	Lowland North	4	SRR1985828	SRR844615
SW808.01	Upland East	8	SRR1985514	SRR844614
SW808.02	Upland East	8	SRR1985479	SRR844614
SW808.03	Upland East	8	SRR1985406	SRR844633
SW808.04	Upland East	8	SRR1985399	SRR844596
				SRR844614
SW808.05	Upland East	8	SRR1985505	SRR844634
SW808.06	Upland East	8	SRR1985388	SRR844634
SW808.07	Upland East	8	SRR1985827	SRR844615
SW808.08	Upland East	8	SRR1985650	SRR844615
SW808.09	Upland East	8	SRR1985667	SRR844649
SW808.10	Upland East	8	SRR1985824	SRR844634
SW809.01	Upland East	8	SRR1985372	SRR844614
SW809.02	Upland East	8	SRR1985670	SRR844649
SW809.03	Upland East	8	SRR1985562	SRR844633
SW809.04	Upland East	8	SRR1985444	SRR844595
				SRR844614
SW809.05	Upland East	8	SRR1985369	SRR844634
SW809.06	Upland East	8	SRR1985384	SRR844634
SW809.07	Upland East	8	SRR1985538	SRR844634
SW809.08	Upland East	8	SRR1985456	SRR844615
SW809.09	Upland East	8	SRR1985725	SRR844614
SW809.10	Upland East	8	SRR1985593	SRR844633
SWG32.01	Lowland South	4	SRR1985842	SRR844574
SWG32.02	Lowland South	4	SRR1985495	SRR844615
SWG32.03	Lowland South	4	SRR1985539	SRR844634
SWG32.04	Lowland South	4	SRR1985757	SRR844596
SWG32.05	Lowland South	4	SRR1985635	SRR844633
SWG32.08	Lowland South	4	SRR1985701	SRR844596
SWG32.10	Lowland South	4	SRR1985841	SRR844595
SWG39.01	Lowland South	4	SRR1985381	SRR844633
SWG39.02	Lowland South	4	SRR1985481	SRR844633
SWG39.03	Lowland South	4	SRR1985535	SRR844633
SWG39.05	Lowland South	4	SRR1985503	SRR844596
SWG39.06	Lowland South	4	SRR1985831	SRR844634
SWG39.07	Lowland South	4	SRR1985762	SRR844633
SWG39.08	Lowland South	4	SRR1985838	SRR844614
SWG39.09	Lowland South	4	SRR1985549	SRR844615
Shelter.01	Upland East	8	SRR1985397	SRR844634
Shelter.02	Upland East	8	SRR1985537	SRR844634
Shelter.04	Upland East	8	SRR1985649	SRR844615
Shelter.05	Upland East	8	SRR1985744	SRR844596
Shelter.06	Upland East	8	SRR1985655	SRR844633
Shelter.07	Upland East	8	SRR1985743	SRR844615
Shelter.08	Upland East	8	SRR1985659	SRR844615
Shelter.09	Upland East	8	SRR1985835	SRR844634
Shelter.10	Upland East	8	SRR1985740	SRR844596
				SRR844615
Sunburst.01	Upland West	8	SRR1985533	SRR844634
Sunburst.02	Upland West	8	SRR1985663	SRR844633
Sunburst.04	Upland West	8	SRR1985504	SRR844614
Sunburst.05	Upland West	8	SRR1985755	SRR844614
Sunburst.06	Upland West	8	SRR1985621	SRR844633
Sunburst.07	Upland West	8	SRR1985418	SRR844596
Sunburst.08	Upland West	8	SRR1985425	SRR844614
Sunburst.09	Upland West	8	SRR1985674	SRR844634
Sunburst.10	Upland West	8	SRR1985567	SRR844595
				SRR844614
Timber.01	Lowland South	4	SRR1985600	SRR844596
Timber.02	Lowland South	4	SRR1985581	SRR844574
Timber.03	Lowland South	4	SRR1985708	SRR844633
Timber.04	Lowland South	4	SRR1985858	SRR844615
Timber.05	Lowland South	4	SRR1985585	SRR844649
Timber.06	Lowland South	4	SRR1985470	SRR844615
Timber.07	Lowland South	4	SRR1985680	SRR844633
WS4U.02	Upland North	4	SRR1985602	SRR844634
WS4U.03	Upland North	4	SRR1985671	SRR844615
WS4U.05	Upland North	4	SRR1985787	SRR844649	GBS fastq is too small
WS4U.06	Upland North	4	SRR1985530	SRR844595
				SRR844596
WS4U.07	Upland North	4	SRR1985679	SRR844615
WS4U.08	Upland North	4	SRR1985392	SRR844614
WS4U.09	Upland North	4	SRR1985429	SRR844614
WS4U.10	Upland North	4	SRR1985541	SRR844634
WS98-SB.01	Upland Mix	6	SRR1985370	SRR844595	Ploidy level not used
				SRR844614
WS98-SB.02	Upland North	4	SRR1985676	SRR844574
				SRR844615
WS98-SB.04	Upland North	4	SRR1985760	SRR844595
				SRR844615
WS98-SB.05	Upland North	4	SRR1985554	SRR844596
WS98-SB.06	Upland North	4	SRR1985798	SRR844596
				SRR844615
WS98-SB.07	Upland Mix	8	SRR1985668	SRR844595
				SRR844615
WS98-SB.09	Upland Mix	8	SRR1985527	SRR844596
				SRR844615
WS98-SB.10	Upland Mix	8	SRR1985395	SRR844595
				SRR844634

### Sheet: TableS2
Table S2. 20 trait values for 486 individuals
	Leaf length	Anthesis date	Standability	Leaf width	Plant height	Total plant height	Heading date	Acid detergent lignin	Minerals	Carbon	Calories	Cell wall concentration	Ethanol	Etherified ferulates	In vitro dry matter digestibility	Pentose sugars release	Total soluable carbohydrates	Starch	Sucrose	Total sugar
SW58.01	2669.48	0.2857	1.7267	2.8586	18.8222	37.2885	0.0916	192.335	501.501	5.04e-06	5.69e-08	0.00378333	2026.2	1.0859	18374.3	0.032591	10.6043	1.90235	3.81915	0.000425434
SW58.02	2077.29	0.2852	3.9098	2.7515	17.9756	32.5583	0.0885	173.356	486.116	5.07e-06	5.73e-08	0.00391692	2514.3	1.05314	18079.4	0.0303416	9.88474	2.20006	3.64102	0.000416653
SW58.03	2817.54	0.2854	2.8589	2.7812	21.2985	34.459	0.0894	198.262	540.858	5.09e-06	5.77e-08	0.00379782	2099.15	0.999915	16544.5	0.0311842	9.45922	1.96431	3.46476	0.000414248
SW58.04	2480.92	0.2882	2.2285	2.6664	18.9775	36.1973	0.0916	176.291	605.723	5.13e-06	5.81e-08	0.00400291	2346.92	1.03742	17950.3	0.0302915	8.71996	1.98048	3.39607	0.000429192
SW58.05	2426	0.2889	2.142	2.5634	22.235	35.5261	0.0922	199.935	514.723	5.05e-06	5.73e-08	0.00371215	2206.91	0.984129	16913.2	0.0319248	10.2397	2.49407	3.83979	0.000418509
SW58.06	2745.93	0.2888	3.3937	2.6869	14.3649	34.1547	0.0915	186.005	455.217	5.06e-06	5.72e-08	0.0037523	2563.23	0.998896	17450.7	0.0301948	9.83828	2.28754	3.6072	0.0004145
SW58.07	2613.37	0.2878	3.2109	2.5976	17.569	34.8313	0.0922	183.194	603.288	5.12e-06	5.76e-08	0.00386432	2180.19	1.08195	19383.6	0.0328404	10.1671	2.0113	3.60319	0.000437303
SW58.08	2611.18	0.2863	3.3221	2.7942	17.772	35.6819	0.0905	176.734	511.981	5.1e-06	5.73e-08	0.00387772	2587.71	1.05841	20145.5	0.0318981	10.9621	2.17944	3.90602	0.000426341
SW58.09	2846.52	0.2904	3.8032	2.8164	25.6437	39.1126	0.0914	183.09	550.847	5.14e-06	5.78e-08	0.0038167	2357.37	1.08661	19803.7	0.0329181	10.8312	2.20872	3.88823	0.000427044
SW31.01	2181.74	0.2956	5.5633	2.7293	17.5037	38.8202	0.0947	201.602	642.497	5.08e-06	5.72e-08	0.00364749	1686.3	1.05927	18173.4	0.0354505	10.03	2.24895	3.55735	0.000447758
SW58.10	3375.4	0.2892	3.3724	2.7244	25.4701	38.1831	0.0923	199.717	528.459	5.09e-06	5.74e-08	0.00381278	2222.12	1.03549	16906.5	0.0320146	10.4224	2.57426	3.79135	0.000425787
SW31.03	2339.98	0.2917	5.4301	2.6534	30.6696	36.5571	0.092	180.538	589.849	5.09e-06	5.76e-08	0.00386265	2037.43	1.10328	19775.4	0.0340769	10.9635	1.82946	3.84521	0.000442341
SW31.04	1764.6	0.2955	3.3845	2.7581	25.2922	34.0426	0.0949	184.997	623.942	5.04e-06	5.72e-08	0.00376702	1773.35	1.05946	19624.2	0.0336874	9.80564	2.44189	3.61556	0.000436924
SW31.05	2155.42	0.2945	5.4626	2.7441	23.1522	35.7076	0.0941	189.541	543.25	5.04e-06	5.67e-08	0.00378646	1955.37	1.03964	17281.9	0.0315147	9.90134	2.51898	3.78567	0.000429153
SW31.06	1806	0.296	5.2608	2.7399	22.9699	34.8341	0.0954	194.357	644.72	5.07e-06	5.72e-08	0.00384735	1977.59	1.10772	20299.1	0.0343573	10.3874	2.2692	3.54876	0.000461434
SW31.07	2402.71	0.2931	5.9538	2.6813	24.7659	38.3095	0.0946	183.875	602.009	5.08e-06	5.75e-08	0.00389628	1886.86	1.10223	20540.3	0.0336486	10.6116	2.28045	3.85064	0.000447756
SW31.09	2239.36	0.2934	5.0942	2.7177	22.0741	36.4459	0.0941	179.993	538.801	5.02e-06	5.69e-08	0.00386851	1790.49	1.11263	20467.1	0.0338582	10.8638	2.02251	3.97407	0.000444319
SW63.02	2030.03	0.2916	5.8165	2.6738	20.728	32.047	0.0912	167.257	569.692	5.06e-06	5.73e-08	0.00390549	2372.67	1.08906	20780.8	0.0320194	10.4955	2.21653	3.79749	0.000435471
SW63.03	1364.1	0.2917	5.3038	2.6937	22.6025	32.6436	0.0916	195.679	610.282	4.99e-06	5.71e-08	0.00359246	1502.79	0.95551	16519	0.0330345	9.22169	2.38924	3.39793	0.000433697
SW63.04	2311.08	0.2909	5.8276	2.6945	16.9478	33.318	0.0913	203.811	403.599	4.88e-06	5.6e-08	0.00332044	1331.96	0.809915	14346.8	0.0303051	9.84457	3.37513	3.5253	0.000391088
SW63.05	2457.68	0.2899	6.2	2.8711	21.1068	34.8924	0.0916	191.037	692.221	5.08e-06	5.75e-08	0.00380841	1647.42	1.03284	18502.3	0.0337896	9.26643	2.32834	3.30155	0.000445597
SW63.06	2314.87	0.2944	5.8601	2.5343	19.3735	32.324	0.0938	198.303	609.096	5.05e-06	5.74e-08	0.00347928	1815.57	0.922181	15895.4	0.0311809	8.71637	2.7243	3.2734	0.000421396
SW63.07	2713.54	0.2918	6.0651	2.9353	24.5813	38.0995	0.0925	189.111	602.418	5.05e-06	5.72e-08	0.00358547	1868.76	0.966738	16805.2	0.0321291	9.71184	2.33604	3.63466	0.00042786
SW64.01	2888.07	0.2923	2.5299	2.8384	24.2327	37.2346	0.0937	211.501	432.252	4.9e-06	5.61e-08	0.00358987	1961.96	0.851794	17475.2	0.0319726	11.5701	3.37023	4.05976	0.0003962
SW64.02	3161.42	0.2918	3.7369	3.0277	27.7012	39.18	0.093	187.259	599.042	5.08e-06	5.75e-08	0.0036531	1982.57	1.05134	18386.4	0.0333591	10.0146	2.40774	3.61817	0.000434163
SW64.03	2823.56	0.2931	4.7164	2.9277	19.9581	35.5898	0.0925	182.523	617.069	5.11e-06	5.75e-08	0.0039269	2188.05	1.10687	19669.6	0.0328382	10.1454	2.05618	3.57052	0.000445765
SW64.04	2578.47	0.2907	2.6808	2.96	21.8615	37.3562	0.0925	175.073	520.086	5.06e-06	5.72e-08	0.00388078	2348.08	1.11167	20815.8	0.0322701	10.3323	2.10847	3.73446	0.000436545
SW64.05	3359.61	0.2913	1.7821	3.0164	23.3333	39.6385	0.0927	182.798	580.64	5.09e-06	5.73e-08	0.00374304	2022.79	1.05381	17098.8	0.0323463	9.95807	2.18257	3.75848	0.000428982
SW64.07	2682.44	0.2928	3.2653	2.7492	18.1797	36.8074	0.0938	180.64	713.482	5.15e-06	5.83e-08	0.00396791	2177.22	1.15764	21317.4	0.0342211	9.79063	2.4564	3.61634	0.000452867
SW64.08	3400.05	0.2929	2.446	2.9386	19.7654	38.6211	0.0942	191.997	639.033	5.13e-06	5.77e-08	0.00371738	1971.51	1.08438	18422.8	0.0336772	9.73197	2.44013	3.53926	0.00044096
SW64.09	2722.95	0.2891	4.2585	2.8957	24.7647	36.2616	0.0941	161.763	673.178	5.12e-06	5.73e-08	0.00413829	2483.99	1.27673	25662.6	0.0339852	10.5926	2.10048	3.81749	0.000469348
SW64.10	2354.48	0.2908	4.646	2.8534	21.1086	35.4898	0.092	162.694	519.636	5.03e-06	5.71e-08	0.00392922	2781.89	1.07335	23397.6	0.0327965	12.188	2.89947	4.27906	0.000431915
SW65.03	2239.56	0.2888	5.4453	2.7938	15.6787	32.9927	0.0912	167.99	658.639	5.14e-06	5.79e-08	0.00422295	2756.66	1.23019	22874.5	0.0328393	10.7808	2.04917	3.69464	0.000458936
SW65.05	3039.04	0.2909	3.7645	2.9367	23.8751	37.4893	0.0937	192.069	564.732	5.03e-06	5.7e-08	0.00387106	2390.27	1.15194	21472.7	0.0347066	11.4433	1.99513	3.94344	0.000450694
SW65.06	2615.99	0.2896	5.0075	3.0338	22.4182	36.0014	0.0922	186.464	652.067	5.15e-06	5.81e-08	0.00401604	2586.01	1.11285	20501.6	0.0334112	10.8575	2.04471	3.74501	0.00044071
SW65.07	2408.99	0.2919	5.5419	3.0079	22.0493	35.9718	0.0938	176.488	628.066	5.17e-06	5.73e-08	0.00409914	2401.68	1.2843	22236	0.0350798	11.0384	2.26479	3.88877	0.000468198
SW65.08	2549.56	0.2893	5.5819	2.8533	16.1051	33.544	0.0913	159.812	600.89	5.12e-06	5.79e-08	0.00429283	2920.39	1.27558	25504.9	0.0336564	12.1583	2.17266	4.1315	0.000458545
SW65.09	1894.68	0.2919	2.8393	2.7381	21.8596	33.3085	0.0924	170.93	573.78	5.06e-06	5.66e-08	0.00397362	2172.68	1.17233	21888.6	0.0327949	10.6402	2.63562	4.0197	0.000449827
SW65.10	2070.52	0.2922	4.7726	2.8592	17.9755	33.4197	0.0926	174.779	717.266	5.16e-06	5.74e-08	0.00425927	2144.21	1.31482	23301	0.0347374	10.4381	2.01386	3.70155	0.000483484
SW102.01	2096.26	0.2932	6.2277	2.9218	23.1509	35.9154	0.0929	174.142	573.249	5.09e-06	5.71e-08	0.00405097	2505.73	1.13622	22920.9	0.0332564	10.9915	2.6282	3.94141	0.000447586
SW102.02	2141.51	0.2927	4.8108	2.8274	21.4871	35.7049	0.0909	191.061	526.861	4.95e-06	5.67e-08	0.00362589	2067.22	1.01609	19827.8	0.0325901	10.4158	2.65119	3.72105	0.000437279
SW102.03	2258.22	0.2935	5.6517	2.902	24.2335	32.2572	0.0922	186.113	425.408	4.89e-06	5.6e-08	0.00360065	2372.37	0.958756	20073.6	0.0321593	11.621	2.85223	3.96386	0.000419186
SW102.04	1949.22	0.2926	5.4304	2.8826	18.379	33.6545	0.0923	165.832	688.125	5.14e-06	5.7e-08	0.00386089	1996.34	1.09836	18457.5	0.03276	8.40481	2.10525	3.20895	0.000449459
SW102.05	2444.89	0.2931	4.6215	2.9279	30.9903	37.6827	0.0932	193.061	597.041	5.04e-06	5.69e-08	0.00383598	1835.08	1.05049	18682.6	0.032275	9.04395	2.06955	3.29311	0.000441747
SW102.06	2235.21	0.2918	5.4897	2.9529	17.5672	36.5393	0.0911	167.926	629.158	5.14e-06	5.74e-08	0.00406246	2326.98	1.14175	21062.2	0.0329267	10.1344	2.69252	3.67812	0.00045588
SW102.08	1880.86	0.2947	4.5486	2.7661	20.7275	34.8791	0.0928	191.509	658.829	5.07e-06	5.7e-08	0.00376272	1792.9	1.11835	19287.6	0.0338205	9.41963	2.14467	3.52816	0.000455779
SW102.09	2028.25	0.2946	3.7814	2.9766	22.2345	33.4708	0.0935	182.477	681.529	5.11e-06	5.69e-08	0.00411809	2013.53	1.17898	19893.8	0.0329363	9.36017	2.28901	3.39106	0.000468605
SW102.10	2753.49	0.294	5.3832	2.9327	23.514	35.2399	0.0933	191.071	585.218	5.04e-06	5.69e-08	0.0039252	1873.37	1.094	19399.4	0.0330955	9.96034	1.88675	3.68572	0.00044944
SW109.01	3004.03	0.2869	3.6292	2.8817	24.411	40.5587	0.091	190.982	527.503	5.07e-06	5.67e-08	0.0037724	2225.08	1.13019	19130.8	0.0339383	11.0882	2.15352	3.93514	0.000442321
SW109.03	2307.6	0.2891	3.4137	2.7923	23.8745	35.1393	0.0911	195.221	493.876	5e-06	5.65e-08	0.00369593	2097.28	1.02966	17988.1	0.0321617	10.8776	2.63375	3.85287	0.000436993
SW109.04	3391.26	0.2863	2.6796	2.9666	26.6804	38.2527	0.089	175.445	538.31	5.11e-06	5.75e-08	0.00395778	2580.87	1.1227	20647.3	0.0333615	11.4713	2.39728	4.15923	0.000436367
SW109.05	2733.64	0.2837	2.503	2.853	24.9422	37.3241	0.089	191.852	572.458	5.09e-06	5.74e-08	0.00387597	2160.53	1.1122	19717.8	0.0331352	10.1802	1.70054	3.55896	0.000439741
SW109.06	2907.32	0.2871	3.2932	2.8034	24.5147	38.0084	0.0909	196.767	566.981	5.09e-06	5.76e-08	0.00372935	2362.75	1.0427	19120.5	0.0329491	10.5801	2.53255	3.76749	0.000428741
SW109.07	3133.55	0.2908	3.4341	2.8828	24.231	35.9919	0.0923	188.041	573.071	5.15e-06	5.77e-08	0.00383533	2188.8	1.08155	18316.9	0.0325355	10.4519	2.30771	3.749	0.000431262
SW109.09	2780.76	0.2855	3.6211	2.7083	25.1174	37.3757	0.0882	184.131	526.374	5.07e-06	5.7e-08	0.00377603	2138.18	1.09452	18738.8	0.0330457	10.6005	2.36802	3.89412	0.000435944
SW109.10	3048.2	0.2913	5.2143	2.9235	26.1649	38.2125	0.092	185.856	604.111	5.11e-06	5.75e-08	0.00387999	1984.16	1.11976	19311.2	0.0339476	10.0906	2.11344	3.62609	0.00044336
SW110.01	2779.99	0.288	2.1987	2.8486	25.4698	36.1577	0.0904	204.441	538.142	5.06e-06	5.74e-08	0.00377184	2275.29	1.05391	20230.2	0.0334552	11.0866	2.63389	3.88516	0.000431635
SW110.02	3070.44	0.2883	3.5641	3.0129	23.6953	36.8826	0.0903	202.807	616.536	5.1e-06	5.78e-08	0.00372327	1759.05	1.07903	17936.4	0.0345204	9.90771	2.0835	3.53295	0.000440573
SW110.03	2426.99	0.2872	2.7255	2.8541	22.9691	31.6391	0.0899	188.166	539.671	5.1e-06	5.72e-08	0.00379255	2339.68	1.06207	18162.3	0.0318203	10.3874	2.02182	3.64923	0.000434216
SW110.04	2863.89	0.2884	3.7419	2.632	22.7861	35.9857	0.0901	195.687	534.3	5.08e-06	5.73e-08	0.00394796	2305.41	1.05125	18728.9	0.032466	11.0619	2.52087	3.85115	0.0004309
SW110.05	2955.93	0.2873	2.2794	2.8987	20.067	36.1898	0.0917	184.612	616.331	5.13e-06	5.76e-08	0.00397285	2330.87	1.16458	21624	0.0332491	9.50322	2.08667	3.32068	0.000449339
SW110.06	2730.51	0.2903	3.7832	2.7408	20.345	35.6954	0.0922	197.022	526.089	5.06e-06	5.7e-08	0.00370067	1865.69	1.02794	15352.4	0.0322373	10.2654	1.90798	3.66235	0.000425046
SW110.07	2657.03	0.2905	2.1885	2.7511	18.5819	32.9927	0.0908	197.737	575.613	5.09e-06	5.76e-08	0.00378471	2217.66	0.963826	17106.1	0.0326847	10.48	2.50646	3.73067	0.000422212
SW110.08	3538.42	0.2863	3.3304	2.956	18.1783	37.5183	0.09	185.234	613.223	5.12e-06	5.78e-08	0.00381169	2202.78	1.12227	19593.8	0.0331288	9.65651	2.29454	3.47174	0.00044181
SW110.09	2785.09	0.2902	3.007	2.7595	21.1101	35.9519	0.0912	182.395	535.733	5.07e-06	5.7e-08	0.0038238	2372.23	1.10571	19661.5	0.0322654	10.0817	2.49054	3.59037	0.000433313
SW110.10	3054.83	0.2861	5.9581	2.9475	26.3375	36.7126	0.0895	179.969	607.894	5.13e-06	5.75e-08	0.0038967	2272.56	1.14459	20181.5	0.0339599	10.6089	2.27387	3.84581	0.000447547
SW112.01	2782.42	0.2882	3.4398	2.7736	28.8705	37.3822	0.0899	199.301	518.561	5.08e-06	5.73e-08	0.00368761	2153.13	1.10582	18156.4	0.033889	10.9677	2.55881	3.92544	0.000434829
SW112.02	2319.65	0.2887	3.9131	2.7364	22.6015	31.9598	0.0893	198.59	533.617	5.07e-06	5.77e-08	0.00376846	2366.88	0.975913	18249.6	0.0316997	9.89801	2.26744	3.38844	0.000425422
SW112.03	2285.85	0.2887	3.1091	2.6834	19.1756	33.3087	0.0906	192.399	555.898	5.06e-06	5.71e-08	0.00379908	2070.11	1.03825	17724.7	0.0315446	9.58052	2.15125	3.40496	0.000430881
SW112.04	3231.75	0.287	3.2669	2.8056	21.2978	33.3735	0.0908	183.574	591.074	5.1e-06	5.78e-08	0.00382179	2373.85	1.08175	20310	0.0329055	10.4145	2.56735	3.68313	0.000433409
SW112.05	2666.32	0.2902	2.779	2.8192	24.4118	37.579	0.0909	191.5	579.887	5.08e-06	5.74e-08	0.00377796	2182.39	1.05639	18761.7	0.0321754	9.85676	2.17343	3.47498	0.00043151
SW112.06	2843.42	0.2869	3.7435	2.8501	24.0535	36.6497	0.0897	196.153	550.366	5.1e-06	5.78e-08	0.00379026	2217.05	1.01389	15979.1	0.0313791	10.2707	2.43491	3.70938	0.000415809
SW112.07	2838.93	0.2855	2.7119	2.8708	23.1493	35.696	0.0894	184.214	522.967	5.05e-06	5.72e-08	0.00384623	2395.76	1.06792	19760	0.0318757	11.052	2.54611	3.83519	0.000429894
SW112.08	2591.9	0.2865	2.7853	2.6882	27.3615	36.6594	0.091	209.757	618.653	5.13e-06	5.81e-08	0.00376284	2057.55	1.02095	17739.6	0.0331708	9.41648	2.12648	3.47296	0.00042846
SW112.09	2755.72	0.286	1.7318	2.7474	22.4169	32.7276	0.0898	182.985	620.549	5.13e-06	5.8e-08	0.00384297	2090.6	1.02659	18674.2	0.0318495	8.67014	2.22725	3.42696	0.000424992
SW112.10	3003.07	0.2854	2.8395	2.9311	26.3369	37.7803	0.0894	169.493	593.514	5.12e-06	5.78e-08	0.00382991	2120.45	1.1509	20523.3	0.0334443	9.82448	2.15359	3.58253	0.000432432
SW114.01	1877.84	0.2924	4.3893	2.4133	26.1644	34.1071	0.0914	185.985	593.255	5.07e-06	5.67e-08	0.0037842	1731.16	1.0613	17788.9	0.0322851	9.24139	1.62436	3.38539	0.000442805
SW114.02	1975.11	0.2914	4.5694	2.62	17.1559	34.8274	0.0916	172.226	646.767	5.15e-06	5.74e-08	0.00403337	2064.8	1.11748	19035.3	0.0311518	8.69936	1.46022	3.20669	0.000448524
SW114.03	1955.69	0.2918	5.2229	2.5552	23.3588	34.5418	0.0923	190.175	661.102	5.14e-06	5.78e-08	0.00378359	1531.25	1.03641	15620.6	0.0325204	8.14802	1.71321	3.11384	0.000441024
SW114.04	1925.71	0.2915	5.0334	2.4797	19.7648	29.7373	0.0919	173.873	573.021	5e-06	5.7e-08	0.00380021	2075.33	0.956358	18646.4	0.0309226	9.85624	2.1565	3.56759	0.000429502
SW114.05	2577.25	0.2888	2.9247	2.8093	23.3324	37.0695	0.0908	209.96	544.601	5.07e-06	5.75e-08	0.00376555	2206.95	1.05134	17465.1	0.0338005	11.1639	2.90524	3.88373	0.000439036
SW114.07	2701.98	0.2873	1.8928	2.8674	26.1666	37.179	0.0908	178.416	522.635	5.08e-06	5.7e-08	0.00374541	2369.69	1.09214	19694.3	0.0326975	11.0073	2.21971	3.85917	0.000431893
SW114.08	2750.15	0.2848	2.6272	2.7755	23.3336	35.5558	0.0906	196.715	538.001	5.07e-06	5.73e-08	0.00380888	2205.15	1.08225	18398.3	0.033008	10.3745	2.32907	3.66624	0.000442749
SW115.01	2121.45	0.2916	4.361	2.6466	25.12	33.372	0.0912	165.528	491.658	4.98e-06	5.6e-08	0.00347932	1986.77	0.917574	17407	0.0306804	10.1669	2.75822	3.6496	0.000423726
SW115.02	1840.52	0.2916	4.9739	2.4888	18.1774	32.7707	0.092	168.645	550.36	5.07e-06	5.71e-08	0.0037756	2272.83	1.10391	20851.3	0.032099	9.79905	2.17948	3.69057	0.00043816
SW115.03	2156.43	0.2927	3.0861	2.5515	19.373	29.6298	0.0923	173.617	547.363	5.07e-06	5.71e-08	0.00382977	2714.42	1.03577	21120.2	0.0315648	11.1917	2.42478	3.94358	0.000430137
SW115.04	2079.24	0.2939	3.7558	2.4008	19.7649	33.0991	0.0926	173.613	599.19	5.11e-06	5.74e-08	0.00378181	1878.56	1.0941	17668	0.032217	8.95463	1.47663	3.35999	0.000437492
SW115.05	1882.4	0.2907	4.5392	2.6131	22.2322	34.8077	0.092	190.938	518.654	5e-06	5.66e-08	0.00366037	1917.54	1.0388	18362	0.0323155	9.89447	2.16434	3.47895	0.000436314
SW115.06	2145.8	0.292	3.763	2.3413	22.0467	33.6691	0.0929	185.587	401.964	4.94e-06	5.61e-08	0.00356325	2178.16	0.898558	17403.4	0.0309461	10.9832	2.88424	3.91751	0.000398461
SW116.01	2127.58	0.2883	3.7935	2.7194	28.2048	36.9233	0.0897	180.069	553.571	5.06e-06	5.67e-08	0.00375167	2085.86	1.05125	17445.7	0.0322247	10.0121	2.45005	3.75081	0.00043311
SW116.02	2076.6	0.2919	5.2539	2.6429	24.2332	34.0124	0.0909	163.757	656.44	5.11e-06	5.77e-08	0.00403905	2169.38	1.17692	21301.4	0.0330468	10.0899	2.13116	3.64136	0.000457862
SW116.03	3012.89	0.2923	4.784	3.1056	29.3635	40.0053	0.0901	187.446	567.115	5.06e-06	5.71e-08	0.00362663	1767.06	1.02095	17034.9	0.0324616	9.93654	2.39782	3.6639	0.000432384
SW116.04	2088.69	0.2911	3.7641	2.6479	23.8738	35.6763	0.0891	182.862	628.452	5.09e-06	5.74e-08	0.00383021	1855.42	1.05572	17865.9	0.0318136	9.53813	2.10619	3.63437	0.000437447
SW116.05	2402.84	0.2898	2.8925	2.7189	26.6794	37.3413	0.0905	193.776	556.094	5.01e-06	5.72e-08	0.00380452	2004.8	0.97286	17546.4	0.0312662	9.6509	2.54502	3.63616	0.000426015
SW116.06	2114.69	0.2845	5.3697	2.8147	17.3616	34.067	0.0869	168.257	539.894	5.08e-06	5.72e-08	0.0040282	2287.92	1.08074	20046.7	0.0316159	10.6993	2.11531	3.8994	0.000429775
SW116.07	2485.66	0.2875	3.9051	2.8073	23.5139	37.9068	0.0891	187.687	597.294	5.05e-06	5.73e-08	0.00390363	2345.88	1.08114	21680.1	0.0339908	11.5846	2.84601	4.08844	0.000445576
SW116.08	2193.86	0.2889	5.166	2.7247	30.9902	40.7376	0.0886	184.688	527.097	5.06e-06	5.69e-08	0.00399934	2419.54	1.06014	19494.5	0.0324407	11.8073	2.94127	4.21413	0.000435294
SW116.09	2364.28	0.2935	5.7455	2.7005	29.6933	37.9664	0.0917	170.561	534.485	5.09e-06	5.67e-08	0.00399083	2307.88	1.07723	18947.3	0.0326886	11.9432	2.91243	4.26038	0.00043509
SW33.01	2403.17	0.2849	3.8295	2.7646	20.152	34.0689	0.0899	180.022	544.797	5.1e-06	5.74e-08	0.00384291	2555.81	1.12096	20719.5	0.0326203	11.1283	2.41082	3.79734	0.000436446
SW116.10	3009.42	0.2913	4.4047	2.9064	25.1194	36.9955	0.091	180.51	540.599	5.02e-06	5.66e-08	0.00379473	1865.43	1.00971	17180.9	0.0318095	10.2219	2.5203	3.77351	0.000431743
SW33.02	2706.22	0.2858	4.7242	2.8402	22.9691	32.7508	0.0904	178.456	521.188	5.05e-06	5.71e-08	0.00392099	2729.35	1.14175	21217.3	0.0322139	11.3595	2.92521	4.02424	0.000436115
SW33.03	2679.98	0.2861	4.1496	2.7701	24.2324	34.2333	0.091	183.54	509.748	5.03e-06	5.71e-08	0.00381088	2641.99	1.11651	20586.1	0.0320108	10.8525	2.52672	3.81209	0.0004318
SW33.04	3017.99	0.2867	4.244	2.996	25.9919	33.286	0.0891	182.383	525.901	5.06e-06	5.74e-08	0.0039853	2715.52	1.119	20435.8	0.0321855	11.5232	2.49699	3.89432	0.000437461
SW33.05	2925.76	0.2847	3.3124	2.8204	21.3001	34.2914	0.0895	179.789	573.059	5.07e-06	5.8e-08	0.00370043	2281.31	1.08773	20804.4	0.0329436	9.81999	2.37131	3.45235	0.000430654
SW33.06	2625.03	0.2858	2.6212	2.7721	21.6747	32.1764	0.0903	176.404	535.001	5.09e-06	5.71e-08	0.0038368	2823.18	1.18682	21461.3	0.0327752	10.9298	2.58012	3.81572	0.000440972
SW122.01	2709.41	0.2828	3.2067	2.9115	34.138	41.5894	0.0857	195.751	549.458	5.09e-06	5.73e-08	0.00385471	2138.18	1.05039	18120.8	0.0328245	10.2914	2.19464	3.55841	0.000429068
SW122.02	3139.74	0.2874	4.4022	2.861	25.8183	37.2871	0.0894	193.585	526.687	5.06e-06	5.72e-08	0.00370327	2511.93	1.04672	18973.7	0.0328953	10.8925	2.66791	3.8322	0.000426655
SW122.03	2659.94	0.2885	2.6948	2.7633	28.2066	37.0344	0.089	196.669	622.617	5.13e-06	5.74e-08	0.00378033	2008.01	1.00806	16875	0.0325421	9.14363	1.96009	3.41549	0.000435473
SW122.05	2884.71	0.2869	2.9246	2.8581	20.7276	36.2949	0.0903	202.96	576.887	5.09e-06	5.74e-08	0.00364985	1961.08	1.01389	17905.5	0.0333531	9.58491	2.595	3.50302	0.000428341
SW122.06	2401.87	0.2893	2.0198	2.9296	24.5887	36.1404	0.0908	187.176	532.165	5.1e-06	5.74e-08	0.00374828	2304.08	1.00616	17237.7	0.0306259	9.35605	2.06444	3.56622	0.000420531
SW123.01	2780.07	0.2912	5.2907	2.96	26.1643	37.5918	0.0914	207.555	411.821	4.91e-06	5.63e-08	0.00360398	2341	0.859116	18039.3	0.0323402	12.2035	3.60415	4.03899	0.000400682
SW123.02	3419.49	0.2881	4.1038	3.1203	24.0535	41.8926	0.0917	186.586	550.548	5.06e-06	5.71e-08	0.00385573	2232.04	1.11791	19600.6	0.0331423	11.1362	2.06333	3.93578	0.000438258
SW123.03	2378.79	0.2901	3.5636	3.0297	26.1643	37.6859	0.0913	192.177	580.114	5.08e-06	5.68e-08	0.0040733	2095.85	1.13353	18355.6	0.0327648	10.0937	2.38029	3.55562	0.000453942
SW123.04	2339.78	0.2936	3.4367	2.9973	28.2049	39.1817	0.0936	185.106	574.934	5.11e-06	5.71e-08	0.00402626	2338	1.15975	20781.9	0.0338796	10.953	2.48713	3.72615	0.000445364
SW123.05	2890.59	0.2929	3.9358	2.9273	24.2325	38.6936	0.0946	192.34	573.395	5.1e-06	5.7e-08	0.00405995	2073.35	1.12194	19284.5	0.0332468	10.9543	1.99741	3.76408	0.000450373
SW123.06	2760	0.2921	4.7065	2.9997	23.3328	37.233	0.0938	173.952	576.954	5.12e-06	5.76e-08	0.00397871	2671.41	1.14005	20939.2	0.0329315	11.7342	2.62788	4.00904	0.000441443
SW123.07	2380.87	0.2893	5.8569	3.1342	22.6041	37.3033	0.0911	193.091	616.336	5.11e-06	5.73e-08	0.00419657	2170.36	1.27471	22018.3	0.0353307	11.414	1.86632	3.60059	0.0004699
SW123.08	3134.46	0.2903	5.6718	3.2318	29.0365	42.5422	0.0928	199.731	533.209	5.03e-06	5.72e-08	0.00398526	2687.98	1.08804	21679.3	0.0341263	12.5952	3.04562	4.18949	0.000439905
SW123.09	2389.52	0.2916	4.2609	2.9236	26.679	37.4164	0.0948	185.738	554.695	5.06e-06	5.66e-08	0.00399001	1993.52	1.12325	19251.1	0.0333544	10.8598	1.68422	3.7925	0.000445259
SW124.01	1771.91	0.2932	3.5907	2.6423	20.5376	34.3072	0.0934	189.781	546.753	5.03e-06	5.68e-08	0.00385939	1976.96	1.06285	18613.7	0.0330366	10.7795	2.50887	3.95556	0.000438905
SW124.02	1603.21	0.292	3.8626	2.6198	22.7851	35.3877	0.0927	202.974	500.027	4.92e-06	5.67e-08	0.00332763	1612.62	0.857714	15343.5	0.0320323	9.78223	2.92159	3.60549	0.000404095
SW124.03	1269.61	0.2911	5.7983	2.4987	24.5892	38.6609	0.0919	198.073	572.969	5.03e-06	5.79e-08	0.00347557	1565.96	0.940676	14398.3	0.031635	9.29014	2.50989	3.6078	0.000409182
SW124.04	2039.34	0.2951	2.6757	2.7379	20.9189	34.6796	0.0945	195.046	584.745	5.05e-06	5.68e-08	0.00369176	1809.58	1.00625	17809.6	0.0329399	9.43734	2.57821	3.55676	0.000433409
SW124.05	1961.39	0.2941	3.4234	2.7273	17.155	31.4093	0.0932	199.34	451.458	4.9e-06	5.65e-08	0.0032922	1610.4	0.83703	14294.9	0.0306525	9.24004	2.73031	3.43072	0.000394007
SW124.06	1855.17	0.2901	4.0242	2.6607	32.4224	33.8485	0.0897	168.39	545.685	5.04e-06	5.77e-08	0.00375912	2289.45	1.01609	20386.5	0.0314722	10.7615	2.83704	3.95125	0.000421969
SW124.07	2046.78	0.2934	2.725	2.6647	19.371	34.9576	0.0949	195.659	524.798	4.99e-06	5.73e-08	0.00340393	1720.39	0.909961	15696.5	0.0317142	9.18657	2.88222	3.59268	0.000406778
SW124.08	2497.96	0.2918	5.1837	2.5971	21.6727	33.9225	0.0928	176.872	588.777	5.09e-06	5.72e-08	0.00390282	2291.69	1.15799	21676.2	0.0326628	10.0197	2.29598	3.72104	0.000446355
SW124.10	2276.68	0.2947	4.3391	2.7993	21.8614	32.9135	0.0933	153.656	496.723	5.06e-06	5.66e-08	0.00362899	2275.55	1.01188	20406.9	0.0310728	9.90944	2.98281	3.66994	0.00041727
SW127.01	2406.73	0.2914	3.1786	2.6962	20.7283	34.4532	0.0927	190.674	609.349	5.16e-06	5.76e-08	0.00382847	2360.84	1.11954	20086	0.033938	10.4504	2.72344	3.66801	0.00044464
SW127.03	2343.4	0.2868	2.8525	2.7829	21.2977	35.1744	0.0886	185.97	584.631	5.1e-06	5.73e-08	0.00394172	2323.26	1.1073	19911.7	0.032515	10.1557	2.01589	3.4855	0.000445767
SW127.04	2543.87	0.2899	3.1678	2.9801	23.4957	35.8374	0.0917	180.616	616.633	5.09e-06	5.71e-08	0.00400455	2035.39	1.10804	20127.4	0.0330343	9.59614	2.37739	3.34184	0.000451084
SW127.05	1804.54	0.2867	2.8248	2.7327	21.4858	30.6632	0.0886	180.055	555.088	5.06e-06	5.72e-08	0.00375179	2523.25	1.11521	21614.2	0.0320651	9.58802	2.29055	3.3714	0.000433711
SW127.06	2879.29	0.2906	3.3608	2.8988	15.8928	35.4779	0.0931	176.223	618.511	5.17e-06	5.79e-08	0.0039311	2446.88	1.12248	19693.7	0.0330224	10.1809	2.88641	3.87975	0.000440966
SW127.07	2564.21	0.2844	1.4124	2.873	28.3695	35.9137	0.0884	194.997	609.81	5.16e-06	5.83e-08	0.00378232	2211.24	1.0138	17707.9	0.0321028	9.60852	2.17156	3.36062	0.000427719
SW127.08	3105.17	0.2838	2.195	2.956	23.15	35.1187	0.0888	182.184	557.942	5.09e-06	5.8e-08	0.00370183	2458.89	1.00026	19282	0.0317097	10.0893	2.47181	3.64945	0.000422168
SW127.09	3048.65	0.2906	2.4554	2.9122	22.7848	33.6518	0.0913	180.851	607.681	5.17e-06	5.79e-08	0.00382217	2406.23	1.08104	18878	0.0317842	9.33545	2.22598	3.49236	0.000428552
SW128.01	2463.24	0.2866	3.8953	2.7217	25.119	36.8513	0.0905	199.317	604.146	5.11e-06	5.74e-08	0.00379837	1936.72	1.07973	17272.4	0.033516	10.0654	2.17114	3.53515	0.000442249
SW128.02	2658.06	0.2873	3.9524	3.0391	29.0355	36.3602	0.0889	183.509	500.603	5.08e-06	5.73e-08	0.0039239	2751.43	1.13689	21417.8	0.0335235	12.7427	2.54401	4.24982	0.000429154
SW128.03	2676.72	0.2893	3.3036	2.7682	27.8683	39.0763	0.0896	191.62	584.256	5.13e-06	5.77e-08	0.00383214	2173.64	1.04307	17842	0.0327318	9.96182	2.17482	3.41513	0.00043129
SW128.04	2929.12	0.2879	3.1535	2.9045	26.1642	36.0831	0.0892	206.299	567.877	5.1e-06	5.73e-08	0.00384493	2148.95	1.05011	17208.4	0.0329949	10.418	2.36558	3.5853	0.000439002
SW128.05	2576.17	0.2855	2.2031	2.6925	27.0221	33.4971	0.0889	188.085	683.526	5.16e-06	5.76e-08	0.00392634	2152.82	1.17378	20797.5	0.0341117	9.39815	2.21033	3.4479	0.000460504
SW128.06	3045.51	0.2859	3.6657	2.9203	29.6941	39.2035	0.0899	197.734	634.265	5.11e-06	5.71e-08	0.00389101	1948.25	1.07643	16946.4	0.0336482	10.246	2.24882	3.57579	0.000446843
SW128.07	3246.67	0.2873	4.0593	2.7792	27.1926	36.8012	0.0897	186.955	550.275	5.09e-06	5.74e-08	0.00390766	2447.27	1.10276	19576.2	0.033177	11.525	2.75001	3.99051	0.000439246
SW128.08	2446.3	0.2837	2.3616	2.7739	23.6926	35.1277	0.0876	202.033	543.941	5.06e-06	5.75e-08	0.00370913	2066.17	0.975671	16712.9	0.0314292	9.07984	2.2212	3.52983	0.000418055
SW128.10	2809.49	0.2862	3.5377	2.7478	25.1205	36.7763	0.0893	178.703	568.011	5.08e-06	5.67e-08	0.00392603	2162.57	1.18191	19988.7	0.0337259	10.6391	2.28142	3.63241	0.000456036
SW129.01	1955.62	0.2924	5.0375	2.6927	21.4863	36.8419	0.091	191.195	570.403	5.09e-06	5.74e-08	0.00374388	2122.64	1.00607	18211.8	0.0327373	10.7762	2.72028	4.05601	0.0004238
SW129.02	2017.84	0.2927	2.7328	2.7748	22.2331	34.9131	0.0925	180.016	595.038	5.08e-06	5.65e-08	0.00383555	1941.04	1.13097	19556.7	0.0333226	10.177	2.21747	3.88781	0.000445469
SW129.03	2037.54	0.2924	5.2026	2.7777	28.2038	39.1597	0.0914	189.03	632.652	5.12e-06	5.76e-08	0.00390092	2063.91	1.12008	19579.3	0.033756	10.833	2.56374	3.89912	0.00044222
SW129.04	2264.12	0.2922	3.5826	2.7598	18.9774	32.0069	0.0918	190.873	584.411	5.06e-06	5.7e-08	0.0036625	1765.1	1.04372	17231.6	0.0328757	9.04902	2.32285	3.37197	0.0004405
SW129.05	2530.42	0.2932	4.2919	2.854	23.5146	36.8756	0.0917	179.794	606.591	5.12e-06	5.74e-08	0.0039834	2078.81	1.17269	19713.7	0.0328848	10.2255	2.30604	3.70589	0.000448941
SW129.06	2472.41	0.2931	4.9686	2.8057	28.7041	38.6541	0.092	191.894	587.22	5.08e-06	5.73e-08	0.00395474	2030.52	1.07543	18305.2	0.0331437	10.2409	2.33764	3.63626	0.000437482
SW129.07	2095.83	0.2933	5.2911	2.7645	19.7642	34.5531	0.0928	184.569	678.473	5.14e-06	5.77e-08	0.00394179	1908.84	1.08346	17677.3	0.0330706	9.22211	2.26645	3.26959	0.000453137
SW129.08	1638.26	0.2986	3.4886	2.6096	20.9212	33.9419	0.0943	196.483	699.467	5.14e-06	5.76e-08	0.00375649	1500.49	1.04084	16039.8	0.0331421	8.46282	2.50365	3.32438	0.000448856
SW129.09	2825.54	0.2922	3.4668	2.8639	22.046	37.8207	0.0917	179.558	635.563	5.11e-06	5.69e-08	0.0039493	1994.69	1.12314	19065	0.0333086	10.1751	2.51404	3.7755	0.000451979
SW129.10	3293.2	0.2926	3.9159	2.7413	22.7874	40.4813	0.0925	186.58	676.841	5.11e-06	5.79e-08	0.00374444	1722.63	1.04093	17279.1	0.0325335	8.60302	2.4861	3.41609	0.000434458
SW781.03	3503.3	0.2831	6.2031	2.9416	19.7298	35.6018	0.0871	143.914	540.23	5.06e-06	5.7e-08	0.00424229	2799.73	1.21596	24097.4	0.032218	12.0602	1.98239	4.29027	0.000431041
SW781.05	2670.52	0.2835	4.415	2.8948	19.9581	35.5158	0.0887	147.94	554.057	5.08e-06	5.74e-08	0.00449903	3023.25	1.25794	25837.2	0.0322889	11.8951	2.11473	4.08899	0.00044324
SW781.06	3108.93	0.293	4.3495	2.8395	11.8047	38.6386	0.0942	175.274	604.392	5.12e-06	5.72e-08	0.0042227	2441.46	1.09091	19465.6	0.0318916	11.2	2.08727	4.00663	0.000433769
SW781.07	3301.69	0.2879	6.1884	2.8934	18.978	35.3614	0.0897	171.323	637.895	5.09e-06	5.73e-08	0.00423427	2252.21	1.21492	21262.9	0.0331811	10.2579	1.83746	3.714	0.000456812
SW781.08	3040.18	0.2871	5.153	2.8878	21.6719	35.8078	0.0895	169.228	634.168	5.09e-06	5.72e-08	0.00436238	2496.57	1.21492	22893.4	0.0333708	11.5895	2.10333	4.02604	0.000461838
SW782.01	2543.38	0.2928	6.1463	2.8351	22.0484	36.3159	0.0905	170.379	647.39	5.15e-06	5.76e-08	0.00430296	2594.49	1.25348	23879.6	0.0346942	11.5735	2.13944	3.92092	0.000458753
SW782.02	2931.49	0.2962	5.6573	2.9834	18.978	37.0986	0.0938	172.644	560.464	5.1e-06	5.73e-08	0.00396018	2553.44	1.09039	21065.5	0.0321904	11.0556	2.69721	4.04789	0.000430173
SW782.03	2242.93	0.2941	4.2602	2.8992	16.9481	32.3712	0.0935	183.554	577.592	5.07e-06	5.77e-08	0.0039652	2656.61	1.09763	22010.5	0.0327176	11.178	2.53519	3.97722	0.000440293
SW782.06	2811.21	0.2901	5.7	3.0595	20.1564	37.2708	0.0917	183.2	578.852	5.11e-06	5.78e-08	0.00393253	2345.87	1.05191	18761.3	0.032319	10.7843	2.47083	3.91186	0.000424789
SW782.07	2086.4	0.2972	6.3938	2.8548	17.5975	33.0015	0.0951	200.587	546.016	5.05e-06	5.67e-08	0.00376599	2059.71	1.01732	17114	0.0326054	10.3331	2.72129	3.70067	0.00042927
SW782.08	2244.76	0.2952	5.6314	2.8563	22.2331	31.3849	0.0949	177.13	636.748	5.13e-06	5.76e-08	0.00412776	2350.72	1.16743	21086.4	0.0329005	10.791	2.29251	3.80707	0.000451601
SW782.09	2634.23	0.2918	3.4359	3.0224	21.6721	34.9884	0.0941	165.726	617.018	5.11e-06	5.76e-08	0.00403826	2452.08	1.1531	21730.7	0.0320411	9.84591	1.93997	3.58691	0.00044142
High-Tide.01	3245.19	0.2856	6.6111	3.181	22.6012	38.7179	0.0891	161.916	497.972	5.04e-06	5.66e-08	0.00425884	2919.92	1.21078	25464.1	0.0335238	13.247	2.17499	4.53915	0.000435613
High-Tide.02	3206.67	0.2821	6.1185	3.2589	20.9188	39.019	0.0875	160.05	525.501	5.04e-06	5.68e-08	0.00418486	2709.15	1.21492	24400.3	0.033642	12.529	1.98772	4.38083	0.000435539
High-Tide.03	3064.23	0.283	6.6616	3.0272	29.3652	39.6636	0.0873	165.471	498.425	5.06e-06	5.74e-08	0.00418277	2729.2	1.13858	24236.6	0.0332721	12.8454	2.49563	4.58992	0.00042123
High-Tide.04	3483.15	0.2835	7.1756	2.9297	22.4173	40.168	0.0868	153.16	484.965	5.07e-06	5.73e-08	0.00411918	2996.7	1.19729	24871.2	0.0333018	13.0004	1.9182	4.51599	0.000421918
High-Tide.05	2982.9	0.285	6.9449	3.1927	26.5588	34.6417	0.0891	156.598	577.322	5.08e-06	5.7e-08	0.00415321	2616.24	1.29824	25140.9	0.0334319	11.2321	1.91312	4.04096	0.000450783
High-Tide.06	3027	0.2864	6.2458	3.0586	30.1829	40.4856	0.0888	163.491	501.541	5e-06	5.65e-08	0.00422351	2826.76	1.14356	23814.4	0.0330144	12.9738	2.26073	4.39532	0.00043199
High-Tide.07	2230.97	0.2936	5.5541	2.7494	25.47	33.5501	0.0929	171.002	627.086	5.13e-06	5.77e-08	0.00406362	2430.51	1.22316	23024	0.0346134	11.4588	2.1937	3.99821	0.000449773
High-Tide.09	2956.36	0.28	6.0333	3.0448	28.7022	39.8453	0.0861	156.21	505.462	5.09e-06	5.71e-08	0.00431873	3065.55	1.23717	25368.3	0.0332492	13.1392	2.09577	4.42373	0.000437434
High-Tide.10	2874.84	0.2844	6.5672	3.1973	21.8601	38.3451	0.0897	168.809	502.9	5.04e-06	5.68e-08	0.00423938	2617.98	1.1647	20648.1	0.0326298	12.6915	2.44789	4.35097	0.000438468
Timber.01	2606.25	0.2832	6.651	3.0951	24.2312	41.1509	0.0872	148.81	535.525	5.09e-06	5.72e-08	0.00422463	2806.59	1.24178	25135.3	0.0339642	12.5342	1.81248	4.23915	0.000441062
Timber.02	2396.94	0.2797	5.9177	3.1864	31.3118	43.6329	0.0858	151.141	514.99	5.09e-06	5.75e-08	0.00398237	2586.97	1.15975	23647.3	0.032859	11.5869	1.8242	4.23052	0.000418177
Timber.03	2074.61	0.2814	6.6492	3.1828	30.6689	41.3464	0.0864	158.566	558.629	5.16e-06	5.76e-08	0.00433029	2520.53	1.233	23811.2	0.0334331	11.7803	1.50949	3.99924	0.000434611
Timber.04	2180.49	0.2783	6.0625	3.132	28.2038	44.2611	0.085	162.124	576.215	5.11e-06	5.75e-08	0.00405616	2350.65	1.21014	22648	0.0341694	11.5816	1.76959	3.9625	0.000436713
Timber.06	2755.39	0.2782	6.0055	3.3673	30.3457	44.0742	0.086	157.893	531.857	5.07e-06	5.7e-08	0.00407558	2490.85	1.15869	21618.6	0.0333932	11.6572	1.69812	4.02178	0.000434428
Timber.07	2528.45	0.2797	6.1974	3.3366	25.9911	38.8611	0.0869	166.157	588.829	5.11e-06	5.74e-08	0.00416324	2558.68	1.24547	23103.1	0.0348258	11.7306	1.7585	3.92635	0.000447482
SW38.02	3132.44	0.2879	2.2787	2.8067	22.8937	34.9936	0.091	207.062	575.723	5.09e-06	5.8e-08	0.0036216	1980.51	0.950915	16154.7	0.0315537	8.80747	2.55499	3.33622	0.000411241
SW38.03	2566.97	0.2889	2.6909	2.7558	19.9581	31.3717	0.0912	189.87	527.416	5.07e-06	5.72e-08	0.00375458	2493.92	1.06519	17492.6	0.0314569	8.88106	2.37486	3.31151	0.000431096
SW38.05	2932.72	0.2871	4.7641	2.9197	20.9192	34.9368	0.09	208.916	561.457	5.06e-06	5.73e-08	0.00375907	2051.06	1.03275	17125.1	0.0327717	10.4355	2.68615	3.81726	0.000433279
SW38.08	2665.24	0.2882	2.2475	2.7642	24.2307	33.7246	0.0916	188.773	634.243	5.17e-06	5.78e-08	0.00396348	2239.67	1.11306	20032.6	0.0331657	8.84139	2.14548	3.29877	0.00043941
SW786.01	2789.24	0.2936	2.3019	2.8439	22.161	33.7003	0.0931	170.46	683.105	5.13e-06	5.73e-08	0.00400261	2108.82	1.18093	22029.8	0.0328632	9.44143	2.01562	3.65662	0.000466029
SW786.02	1869.68	0.2941	4.2877	2.7171	17.1553	31.0656	0.0923	158.798	625.546	5.12e-06	5.69e-08	0.00408846	2490.74	1.22673	24113.5	0.0334031	11.3799	2.40276	4.03245	0.000455938
SW786.03	2490.22	0.294	4.775	2.8148	26.3374	36.3915	0.0911	172.75	581.956	5.1e-06	5.68e-08	0.00375961	2112.38	1.18105	21615.8	0.0336908	10.7706	1.79327	4.04133	0.000446871
SW786.04	2659.22	0.2977	5.7538	2.8201	22.2336	37.7094	0.0942	173.393	644.971	5.13e-06	5.74e-08	0.00408378	2462.7	1.2157	23652.6	0.0340748	11.3894	2.37816	4.01785	0.000460204
SW786.06	2399.2	0.2968	5.7202	2.8851	22.4179	38.9725	0.0934	170.03	629.888	5.07e-06	5.7e-08	0.0039267	2398.54	1.20399	23908.3	0.0354116	11.3801	2.28979	3.99281	0.000451565
SW786.07	2655.03	0.2954	3.7559	2.9075	19.9591	38.0947	0.0929	175.685	626.239	5.13e-06	5.73e-08	0.00397874	2202.42	1.21831	22262	0.0345967	11.1176	1.97151	3.92807	0.000452838
SW786.09	2058.76	0.2962	3.8911	2.8418	20.917	36.9282	0.0941	182.545	627.413	5.07e-06	5.66e-08	0.00381646	2102.99	1.17065	21887.1	0.0345315	10.7354	2.33748	3.88521	0.000454774
SW787.01	2346.78	0.2841	3.942	2.6453	17.5692	33.0591	0.0891	174.948	536.997	5.04e-06	5.74e-08	0.00409585	2883.64	1.04728	22063.1	0.0314804	12.3161	2.85485	4.33615	0.000425495
SW787.02	2376.92	0.2822	4.9761	2.6976	17.1556	33.5032	0.0902	169.954	543.341	5.03e-06	5.7e-08	0.00408011	2690.17	1.21259	25181.4	0.0328514	11.6054	2.384	4.18416	0.00044401
SW787.03	2459.78	0.2825	5.4884	2.8143	11.0654	32.1432	0.0882	162.742	585.136	5.07e-06	5.69e-08	0.00417944	2702.64	1.22939	24946.5	0.0325506	11.2696	2.24544	4.01002	0.000453763
SW787.04	2258.94	0.2831	4.2659	2.7037	15.0274	31.2102	0.0896	154.887	536.082	5.06e-06	5.71e-08	0.00395533	2776.13	1.15032	23832.3	0.0320254	11.316	2.56897	4.07457	0.000435543
SW787.05	2552.76	0.2809	5.5655	2.8568	15.8925	34.0096	0.0906	175.006	522.07	5.07e-06	5.7e-08	0.00415912	2707.58	1.12446	21678.1	0.0315806	11.6417	2.18707	4.09241	0.00043077
SW787.06	1868.21	0.2839	5.2755	2.6353	11.0651	29.1462	0.0906	172.348	607.244	5.02e-06	5.66e-08	0.00409973	2254.15	1.24739	23539	0.032924	10.0275	1.78769	3.63423	0.000462377
SW787.07	2526.43	0.2822	4.9407	2.6873	20.729	32.801	0.087	172.686	509.34	5.06e-06	5.7e-08	0.00410056	3042.51	1.12511	22967.9	0.0322679	12.5838	3.01475	4.39488	0.000428536
SW787.08	2011.04	0.2801	5.7967	2.676	17.9746	30.7414	0.0887	157.276	611.09	5.07e-06	5.75e-08	0.00416203	2926.67	1.2578	25026.5	0.0316823	10.7444	2.17953	3.84609	0.000450879
SW787.09	2219.43	0.2824	4.8935	2.773	23.3309	33.1676	0.088	167.595	607.714	5.12e-06	5.78e-08	0.00425727	2704.16	1.20552	23563.6	0.0326129	11.682	2.34421	4.01911	0.000448531
SW787.10	2509.91	0.2845	5.5204	2.6163	15.028	32.4482	0.09	188.083	555.425	5e-06	5.69e-08	0.0040497	2609.89	1.07793	21975.8	0.0322777	11.506	2.88035	4.04861	0.000436747
SW788.01	3083.76	0.2899	5.3857	3.0137	18.3991	32.1139	0.0917	178.954	606.337	5.09e-06	5.71e-08	0.00445447	2533.22	1.2896	23739.4	0.0329024	10.7757	1.69678	3.76596	0.000463677
SW788.02	1473.79	0.2867	4.2208	2.6693	22.2328	32.329	0.0891	193.896	626.341	5.06e-06	5.7e-08	0.0043193	2328.9	1.16648	21391.5	0.0328387	10.4744	1.74369	3.78931	0.000456718
SW788.03	2984.7	0.2895	5.1984	2.8277	21.1087	32.5796	0.0894	169.887	605.115	5.07e-06	5.69e-08	0.00425255	2561.83	1.29704	23948.9	0.0326026	10.6744	1.86474	3.84067	0.000461185
SW788.04	3205.33	0.2867	4.8187	2.9612	15.8923	33.5763	0.0898	185.76	597.387	5.03e-06	5.66e-08	0.00419988	2194.39	1.19016	19720.2	0.0324434	9.98959	1.87271	3.59656	0.000460544
SW788.05	2802.8	0.2902	5.0814	2.9425	18.579	34.9321	0.093	177.34	633.332	5.13e-06	5.72e-08	0.00434686	2639.18	1.2407	22146.3	0.0332942	11.0995	2.15396	3.82255	0.000459477
SW788.06	2338.98	0.2913	6.1108	3.0727	14.1395	29.9117	0.0911	153.589	585.405	5.06e-06	5.68e-08	0.00425852	2554.24	1.29869	24527.6	0.0317367	10.1283	1.9547	3.74838	0.000455681
SW788.07	2713.98	0.2915	5.1675	2.8348	16.1991	34.1041	0.0932	188.285	541.078	5.06e-06	5.7e-08	0.00400666	2201.3	1.13926	20369	0.0331343	11.0053	2.26715	3.82342	0.000441153
SW788.08	2337.57	0.2879	6.1718	2.9568	15.0286	33.9686	0.0903	164.748	652.495	5.11e-06	5.71e-08	0.00440412	2322.07	1.32712	23411	0.0332188	10.8885	1.26181	3.72912	0.000470487
SW788.09	2025.59	0.2891	5.4071	2.8598	13.803	29.5924	0.0889	166.304	587.689	5.1e-06	5.72e-08	0.00411046	2235.99	1.18719	21223.7	0.0331862	11.2304	2.13494	3.94129	0.000452545
SW788.10	2874.16	0.2915	4.4682	2.9064	18.179	35.1865	0.0925	185.11	633.524	5.07e-06	5.7e-08	0.00432166	2419.28	1.19203	22820.8	0.033328	10.8293	2.19332	3.85977	0.000455468
SW789.01	3250.47	0.2792	6.1141	3.1529	28.3734	43.3434	0.0859	150.618	557.884	5.09e-06	5.77e-08	0.00415479	2569.34	1.16517	23806.9	0.0329739	11.4908	1.84184	4.11907	0.000430058
SW789.06	3296.59	0.2808	6.2529	3.1599	20.5376	38.6465	0.0881	158.396	591.898	5.07e-06	5.76e-08	0.00417047	2200.84	1.26698	25504.3	0.033844	10.2476	1.75936	3.70379	0.00044941
SW789.07	3782.41	0.2763	6.2294	3.1486	19.1763	39.7317	0.0868	164.714	578.618	5.13e-06	5.8e-08	0.00430086	2455.32	1.17995	21849.2	0.032374	11.1365	1.40242	3.77041	0.000436324
SW789.08	3117.73	0.2779	6.3066	3.2571	24.2328	35.8384	0.0851	164.407	552.317	5.1e-06	5.75e-08	0.00435032	2447.46	1.21844	23828.2	0.0322445	11.2819	1.62595	3.75605	0.00044041
SW789.09	3916.62	0.2767	5.617	3.2899	22.7879	40.8439	0.0853	149.667	580.42	5.1e-06	5.78e-08	0.00443576	2617.01	1.3017	25429.7	0.0331413	11.5902	1.53475	3.93267	0.000453291
SW790.01	2120.3	0.3003	5.0029	2.85	29.5093	36.0112	0.0846	151.178	567.917	5.1e-06	5.77e-08	0.00419162	2876.43	1.27572	27739.1	0.0347847	12.5253	2.21076	4.39295	0.000437846
SW790.02	2309.75	0.2831	5.8261	3.0237	23.6933	36.7961	0.0831	143.701	516.446	5.04e-06	5.67e-08	0.00427281	2747.36	1.37795	27839.2	0.0358941	12.6073	1.31461	4.42448	0.000452343
SW790.03	2344.51	0.2771	7.2947	2.993	20.1527	35.5774	0.081	140.073	530.316	5.11e-06	5.7e-08	0.00419893	2731.92	1.32086	26788.9	0.0345228	12.5885	0.970022	4.35925	0.000446402
SW790.04	3261	0.2803	6.3014	3.1378	27.193	38.299	0.0828	153.896	537.268	5.06e-06	5.68e-08	0.00414311	2306.39	1.30639	25745.7	0.0351775	11.8876	1.15374	4.3343	0.000444956
SW790.07	2558.58	0.2796	6.2127	3.0362	28.3713	42.8781	0.0837	146.686	434.955	5.07e-06	5.71e-08	0.0041446	2917.16	1.21401	24192.6	0.0328784	13.0053	1.86745	4.55752	0.000424173
SW793.02	2406.69	0.287	5.5092	3.0173	20.533	33.1176	0.0887	166.626	638.097	5.07e-06	5.7e-08	0.00412427	2260.47	1.22647	22032.6	0.0327156	9.47678	1.77406	3.52266	0.000461487
SW793.03	2760.08	0.2884	6.2588	2.9553	19.9609	36.7773	0.0895	164.506	577.342	5.09e-06	5.71e-08	0.00428629	2504.4	1.16958	22335.6	0.0320266	11.4738	1.98317	4.08875	0.00043975
SW793.06	2985.3	0.2831	4.9646	3.1711	14.3635	34.1374	0.089	148.903	536.383	5.01e-06	5.62e-08	0.00449022	2826.95	1.29554	25928.1	0.031892	11.4854	2.24578	4.0813	0.000458038
SW793.09	2803.14	0.2874	6.898	3.0503	17.6459	35.4697	0.0894	163.396	528.365	5.04e-06	5.66e-08	0.00410002	2394.56	1.1929	22951	0.0326631	11.1308	2.05726	4.07995	0.000443822
SW793.10	2950.47	0.2884	6.5064	2.9114	12.5234	32.1381	0.0898	149.296	661.5	5.12e-06	5.75e-08	0.00428312	2499.15	1.36126	25315	0.0329284	9.19613	1.65529	3.53124	0.000458446
SW795.01	2990.35	0.2895	3.4749	3.06	26.1641	35.0749	0.0904	167.175	581.418	5.06e-06	5.63e-08	0.00408244	2164.39	1.18967	20984	0.0323964	10.2859	1.53109	3.8264	0.000447759
SW795.02	2419.28	0.2882	3.8403	3.0693	22.9687	35.5814	0.0903	183.314	587.211	5.02e-06	5.66e-08	0.00410132	2006.31	1.16328	20529.4	0.0332958	10.1079	1.50114	3.75146	0.000449218
SW795.04	2854.62	0.2903	5.9939	2.9058	18.1783	34.2558	0.0933	180.245	682.483	5.11e-06	5.73e-08	0.00422337	2060.52	1.22067	21494.6	0.0340299	9.81478	1.77375	3.58879	0.00046326
SW795.06	3590	0.2898	4.7351	2.9751	18.7793	35.2389	0.0894	183.787	594.016	5.02e-06	5.64e-08	0.00433254	2269.78	1.22528	22685.4	0.0334925	10.6831	1.84482	3.88169	0.000463274
SW795.07	2722.65	0.2907	4.6367	2.8057	20.5375	33.2212	0.093	158.62	581.99	5.11e-06	5.74e-08	0.00437578	3024.7	1.13622	23868.6	0.0319974	11.6847	2.71503	4.16105	0.00043444
SW795.08	3275.32	0.2895	5.156	2.9317	31.9493	36.2619	0.092	157.475	610.67	5.09e-06	5.68e-08	0.00420393	2275.23	1.29197	22891.1	0.0331332	10.6776	1.32738	3.86774	0.000459749
SW795.09	2783.61	0.2919	4.2316	2.7054	19.1764	36.0697	0.0935	170.151	526.599	5.06e-06	5.7e-08	0.00419944	2793.56	1.09982	21868.7	0.0317574	12.0847	2.52649	4.2458	0.000424916
SW795.10	2973.37	0.2894	5.1763	2.9762	17.5669	35.5282	0.0912	168.595	647.919	5.07e-06	5.73e-08	0.00419948	2205.52	1.17874	21697.8	0.0330288	9.50032	2.03528	3.48544	0.00045723
SW796.01	2393.06	0.2923	2.9982	2.8087	22.4183	34.6756	0.0947	172.571	734.543	5.13e-06	5.7e-08	0.0041871	1816.81	1.34226	22333.9	0.0352369	8.82295	1.60148	3.40041	0.000477513
SW796.02	2427.09	0.2933	4.4671	2.6656	16.2339	35.0168	0.0939	164.977	648.054	5.06e-06	5.69e-08	0.0042714	2501.82	1.31884	25205.2	0.0342249	10.7911	1.81356	3.81005	0.000468423
SW796.03	2417.79	0.2935	6.3033	2.6763	15.025	33.1239	0.096	176.662	581.468	5.03e-06	5.71e-08	0.00411741	2305.11	1.20171	23662.4	0.033814	10.5547	2.3528	3.83404	0.000452954
SW796.04	2872.48	0.2932	4.9428	2.869	17.1541	36.2484	0.0965	178.893	619.507	5.06e-06	5.72e-08	0.00405291	2322.23	1.12908	21012.7	0.0330132	10.6024	1.99314	3.81728	0.000440884
SW796.05	2653.09	0.2938	5.0666	2.732	14.3647	34.2967	0.0955	177.002	685.347	5.1e-06	5.69e-08	0.00442152	2078.72	1.31574	23550.3	0.0335504	9.52209	1.62167	3.57439	0.000475974
SW796.06	2000.79	0.2941	6.6399	2.6887	18.7795	31.7101	0.0945	184.88	708.873	5.08e-06	5.72e-08	0.00437367	2018.24	1.25752	21848.7	0.0335373	9.16777	1.74897	3.45054	0.000480295
SW796.07	2373.32	0.2921	5.2856	2.6036	14.8074	32.6367	0.0949	184.498	633.435	5.06e-06	5.69e-08	0.00432364	2154.06	1.2763	22832.1	0.0340498	9.97687	1.79142	3.63136	0.00046934
SW796.08	2469.47	0.2903	5.5772	2.6392	14.3637	31.4462	0.0918	171.879	603.904	5.08e-06	5.75e-08	0.00429913	2362.79	1.18682	22720.3	0.0331487	10.6532	2.26465	3.90605	0.000449672
SW796.10	2681.82	0.2922	6.1447	2.9089	16.3184	32.4975	0.0933	191.135	497.399	4.97e-06	5.67e-08	0.00403404	2365.43	0.97206	18808	0.0305349	10.5416	2.71668	3.85773	0.000412837
SW797.01	1957.54	0.2955	4.6292	2.7565	20.9187	33.5896	0.0946	181.843	567.255	5.03e-06	5.66e-08	0.00430251	2628.6	1.20348	22842.6	0.0332361	11.839	2.25622	4.0616	0.000455915
SW797.02	2679.99	0.2941	5.3784	2.9236	22.4975	33.1456	0.0939	170.485	620.569	5.07e-06	5.67e-08	0.00419414	2115.74	1.2623	22685.3	0.0337637	10.3271	1.53504	3.82755	0.000463304
SW797.03	1934.13	0.2936	5.0399	2.6824	16.0342	35.0275	0.0942	175.321	590.302	5.08e-06	5.67e-08	0.00426278	2367.75	1.20988	22317	0.0336327	11.7504	1.65947	3.99423	0.000457232
SW797.04	2271.36	0.292	4.9654	2.8027	23.8734	34.9482	0.0932	196.731	607.278	5.04e-06	5.67e-08	0.0043015	2276.38	1.17583	20156.3	0.033918	11.1805	2.00277	3.85629	0.000458546
SW797.05	1855.29	0.2945	4.8462	2.7444	19.8413	35.1693	0.0939	187.317	612.036	5.06e-06	5.7e-08	0.00417469	2181.13	1.12008	19418.1	0.0329866	10.6521	2.14081	3.83742	0.000446916
SW797.06	2067.32	0.2923	5.0025	2.7568	16.7395	33.7016	0.0934	183.306	585.303	5.06e-06	5.7e-08	0.00420495	2434.19	1.18338	21573.5	0.032689	10.8144	2.14718	3.9946	0.000451542
SW797.09	1757.59	0.2961	5.841	2.7391	16.9475	34.5107	0.0959	181.698	630.745	5.06e-06	5.63e-08	0.00414855	1882.84	1.22422	19433.3	0.0333654	10.0518	1.60845	3.74031	0.000465401
SW797.10	1907.02	0.2918	5.4872	2.8747	15.6786	26.434	0.0911	160.062	596.113	5.06e-06	5.62e-08	0.00432815	2724.47	1.32602	23925.5	0.0322903	10.8885	2.26911	3.95593	0.00046952
SW798.01	2410.03	0.2903	3.3439	2.6303	14.3637	31.8848	0.0918	166.134	583.618	5.04e-06	5.62e-08	0.00418264	2284.61	1.37098	23448.4	0.0332673	10.3535	1.56259	3.84972	0.000471814
SW798.05	2006.63	0.2917	4.7949	2.6944	17.2677	28.8214	0.0936	170.865	532.639	5.01e-06	5.61e-08	0.00419021	2500.77	1.20629	21625.6	0.0326601	11.2656	2.14017	4.06059	0.000452693
SW798.06	2256.25	0.2925	5.3345	2.6651	16.7395	30.4178	0.0933	156.83	542.62	5.04e-06	5.67e-08	0.00438051	3002.36	1.24739	25650.8	0.0325102	12.1098	2.66613	4.34541	0.000453319
SW798.09	2928.61	0.2928	3.4778	2.8517	15.279	35.4956	0.0934	170.598	553.875	5.01e-06	5.63e-08	0.00400709	2070.51	1.29689	23007.4	0.0331346	9.81725	1.50794	3.71822	0.000464066
SW40.01	2399.8	0.2922	5.5733	2.9117	25.9917	35.4319	0.0918	191.139	518.162	5.05e-06	5.72e-08	0.00388846	2339.04	1.04935	19620.1	0.0329998	12.2628	2.62602	4.29087	0.000430477
SW798.10	2890.97	0.2931	4.0633	2.8305	17.7714	33.9815	0.0923	184.152	621.49	5.05e-06	5.66e-08	0.00433334	2229.74	1.31482	22815.9	0.0337445	10.3525	1.62083	3.66872	0.000476268
SW40.02	2420.74	0.2909	4.3568	2.8479	18.3788	33.5915	0.0909	180.844	508.834	5.06e-06	5.71e-08	0.00397577	2686.72	1.05276	20412.1	0.0329629	12.8099	2.98682	4.41807	0.000431011
SW40.03	3124.97	0.2903	4.3952	2.8117	20.6842	39.4942	0.0907	174.914	575.343	5.05e-06	5.68e-08	0.00388579	1887.78	1.15519	20160	0.0334607	10.6959	1.91412	3.92013	0.000451529
SW40.05	3321.01	0.2901	6.3617	2.8219	22.9691	38.2147	0.0914	186.522	558.772	5.05e-06	5.7e-08	0.0039417	2414.15	1.09029	20611.9	0.0329185	11.8938	2.94766	4.25158	0.000433864
SW40.07	2574.52	0.2912	3.3976	2.6233	22.2329	35.461	0.0921	179.188	576.003	5.07e-06	5.71e-08	0.00388151	2111.32	1.05553	18951.2	0.0318605	10.2028	2.28901	3.77245	0.000432404
SW40.08	2265.98	0.288	3.664	2.8635	19.9609	35.8768	0.0913	179.276	511.975	5.01e-06	5.65e-08	0.0038393	2063.73	1.03724	18136.7	0.0320017	10.8638	2.44986	3.85191	0.000438539
SW40.09	2368.65	0.2912	5.2438	2.7822	27.0236	36.4224	0.09	172.317	554.776	5.06e-06	5.73e-08	0.0040077	2466.03	1.15705	20394.8	0.0333245	11.5703	2.78703	4.19869	0.000445905
SW40.10	2700.01	0.29	3.3238	3.1215	21.2992	35.6091	0.092	173.601	643.202	5.1e-06	5.75e-08	0.00428369	2380.39	1.17257	23230.1	0.03341	10.8344	2.67173	3.96146	0.00045253
SW799.02	2468.98	0.2928	4.9941	2.7559	17.1556	28.68	0.0918	169.176	572.832	5.06e-06	5.6e-08	0.00425528	2666.2	1.26556	22744.1	0.0330567	11.5845	2.2174	4.03919	0.000465375
SW799.03	2522.19	0.2937	5.2894	2.8818	15.4264	30.3389	0.093	161.802	537.761	5.03e-06	5.61e-08	0.00413428	2276.46	1.29182	23314.4	0.0328553	10.5818	1.53797	3.93945	0.000452031
SW799.05	2805.06	0.2894	6.0646	2.8723	17.77	32.9672	0.0921	161.165	593.806	5.03e-06	5.62e-08	0.00444806	2565.69	1.40196	25850	0.0337222	11.8204	2.03894	4.30169	0.000474672
SW799.07	2638.88	0.2931	4.7837	2.9594	23.5015	32.4337	0.0943	169.958	573.288	5.04e-06	5.63e-08	0.0042748	2628.96	1.3494	24882.8	0.0332116	11.0082	2.24155	3.97521	0.000469732
SW799.09	2150.37	0.2951	6.0417	2.5554	14.5863	28.7776	0.0947	154.194	551.272	5.04e-06	5.57e-08	0.00404069	2449.47	1.34291	22973.7	0.0316216	9.72678	1.70945	3.70311	0.000462452
SW799.10	2597.47	0.2909	3.802	2.7744	19.7637	33.0158	0.0931	165.599	546.482	5e-06	5.64e-08	0.0041129	2491.29	1.27341	23868	0.0324139	10.2915	2.32781	3.84911	0.000456655
SW802.04	2390.17	0.2905	5.0573	2.8629	20.9178	33.5639	0.0915	189.702	481.561	4.97e-06	5.67e-08	0.00413645	2753.24	1.07394	21936.3	0.0321746	12.1001	2.70173	4.15542	0.000432129
SW802.05	2005.67	0.2941	5.2864	2.5058	14.8089	30.462	0.0944	187.677	611.244	5.06e-06	5.68e-08	0.00409939	2390.36	1.21518	20608.7	0.0330912	10.0467	2.58676	3.85782	0.000460548
SW802.06	2209.59	0.2929	5.5462	2.6951	16.9475	30.1356	0.0943	184.782	573.47	5.04e-06	5.68e-08	0.00418536	2313.21	1.1691	21821.2	0.0330694	10.6611	2.02212	3.86639	0.000451911
SW803.02	2587.89	0.2915	3.3743	2.7077	21.1095	33.4006	0.0928	167.904	615.56	5.04e-06	5.72e-08	0.00409784	2406.03	1.13994	22043.7	0.0317163	9.85274	2.50102	3.71192	0.000443711
SW803.03	2653.13	0.2903	4.9213	2.9466	16.3999	31.1847	0.0929	167.226	521.381	5.04e-06	5.64e-08	0.00424142	2623.68	1.20095	22865	0.0320423	11.5288	2.18499	4.15531	0.00044237
SW803.04	2478.66	0.2909	3.6321	2.7327	18.3792	32.8664	0.0923	184.784	570.274	5.05e-06	5.73e-08	0.00383076	2354.79	1.10087	21516.8	0.0336823	11.2801	2.99504	4.07097	0.000438632
SW803.05	2418.76	0.2953	4.0841	2.7408	13.6865	29.94	0.0949	180.115	684.297	5.07e-06	5.68e-08	0.00441655	2218.69	1.32555	22765.4	0.0339354	9.5374	1.76858	3.51644	0.000487229
SW803.06	2612.55	0.2963	5.1648	2.6913	18.6876	33.0626	0.0947	180.351	623.456	5.04e-06	5.66e-08	0.00425567	2234.12	1.31822	22538	0.0335004	9.71146	1.63089	3.63346	0.000471347
SW803.07	2354.93	0.2963	5.0568	2.6876	16.3204	31.304	0.095	176.599	639.531	5.07e-06	5.66e-08	0.00437573	2322.7	1.24219	22414.6	0.0334698	10.7945	1.71679	3.84321	0.000466949
SW803.08	2328.98	0.2941	4.0808	2.7839	22.4189	32.2402	0.0934	172.594	583.865	5.1e-06	5.67e-08	0.00423326	2693.93	1.29465	23388.4	0.0326048	10.7468	2.23363	3.93704	0.000458226
SW803.09	2303.93	0.294	4.325	2.7094	21.2966	32.249	0.093	168.872	543.14	5.04e-06	5.6e-08	0.00430264	2704.95	1.31343	23700.1	0.0326781	11.1631	2.18724	4.08215	0.000463319
SW803.10	3109.4	0.2907	4.3753	2.8713	18.7793	34.6433	0.0918	189.768	568.098	5.03e-06	5.67e-08	0.00406554	2066.57	1.12008	19602.5	0.0326313	10.5066	2.03783	3.81001	0.00044706
SW805.01	2663.49	0.2931	1.4644	2.7132	17.9755	29.8801	0.0934	189.823	520.954	4.99e-06	5.6e-08	0.00423485	2631.65	1.13409	21541.9	0.0317826	11.4619	2.28852	4.11055	0.000450391
SW805.02	2184.29	0.2965	4.1721	2.7153	16.1068	33.0644	0.0955	178.641	634.132	5.05e-06	5.65e-08	0.00401597	1912.25	1.28518	21702	0.0333909	9.17418	1.66181	3.46683	0.00047038
SW805.03	2152.81	0.2947	4.2606	2.7184	15.2451	31.8591	0.0948	188.945	582.307	5.01e-06	5.58e-08	0.00415201	2098.07	1.20183	20216.4	0.0326014	10.3204	1.57505	3.645	0.000464385
SW805.04	2006.33	0.2991	4.9359	2.694	12.0464	29.1464	0.0967	186.586	632.501	5.04e-06	5.6e-08	0.00419839	2148.76	1.27341	21190.1	0.0328614	9.85538	2.00917	3.65705	0.000478191
SW805.05	2535.09	0.2945	3.7098	2.7249	18.5792	29.6438	0.0957	158.873	668.807	5.13e-06	5.72e-08	0.00423864	2279.91	1.31791	23846	0.032865	8.96594	1.84199	3.53542	0.000469947
SW805.06	2305.87	0.2955	5.0542	2.8685	19.7938	31.4428	0.0946	182.665	558.147	4.99e-06	5.59e-08	0.00417885	2132.31	1.26669	22721.3	0.0331808	10.4098	2.00331	3.8192	0.000472964
SW805.07	2179.23	0.2944	4.7331	2.6829	19.1736	30.6237	0.0942	180.059	598.996	5.03e-06	5.67e-08	0.00438057	2624.77	1.2326	24159.6	0.0335716	11.6359	2.19602	3.98175	0.000466864
SW805.08	2240.47	0.2956	4.1325	2.7173	17.7732	30.7563	0.0965	182.5	596.3	5.11e-06	5.7e-08	0.00440905	2679.64	1.25584	22783.5	0.0318898	10.4585	2.21733	3.82121	0.000458244
SW805.09	1970.3	0.2957	4.4205	2.6123	14.8083	30.9736	0.0966	174.337	569.354	5.05e-06	5.67e-08	0.00430341	2633.13	1.29078	24751.7	0.0327982	10.8202	2.08879	3.85752	0.000466353
SW806.03	1982.22	0.2943	5.133	2.4887	20.7283	30.6961	0.0913	158.084	618.34	5.1e-06	5.65e-08	0.00426285	2385.1	1.26954	22682.6	0.0321452	10.1163	1.81864	3.70883	0.000460116
SW806.04	2378.61	0.2978	3.8363	2.6643	14.5852	28.5323	0.0964	176.273	591.936	5.03e-06	5.65e-08	0.00420686	2264.61	1.26712	21305.1	0.0320095	9.58524	1.91471	3.52715	0.000470567
SW806.05	2062.45	0.2951	4.8883	2.7143	11.5595	30.6432	0.0944	170.858	612.943	5.1e-06	5.63e-08	0.00429682	2520.73	1.34533	22504.7	0.0326888	10.4383	2.08188	3.83039	0.000469895
SW806.06	2325.82	0.2938	4.4222	2.6394	19.2071	35.5888	0.0941	172.538	600.045	5.07e-06	5.65e-08	0.00417168	2153.37	1.2808	22930.7	0.0332133	10.3032	1.86787	3.87295	0.000459902
SW806.07	2376.18	0.2914	4.5233	2.6558	15.2475	29.9541	0.0933	177.435	590.421	5.02e-06	5.65e-08	0.00411776	2232.42	1.19754	22091.7	0.0323435	10.6133	2.21653	3.85022	0.00045729
SW806.08	2120.04	0.295	3.6615	2.5916	16.9491	33.2451	0.0951	185.491	520.462	4.95e-06	5.57e-08	0.00392866	1942.93	1.12074	19837.3	0.0320543	9.7954	1.68593	3.72035	0.000446121
SW806.09	2477.57	0.2932	4.05	2.7709	14.1372	31.6581	0.094	183.942	709.173	5.06e-06	5.61e-08	0.00438605	1966.88	1.24138	20551.2	0.0338766	9.8712	1.61109	3.57683	0.000490113
SW808.01	2624.7	0.2856	5.8716	2.6311	14.8075	32.8176	0.0904	155.846	520.206	5.07e-06	5.72e-08	0.00417236	2991.49	1.20374	24518.8	0.0331734	12.3767	2.8036	4.49413	0.000439745
SW808.02	2472.91	0.2889	6.0762	2.6329	20.7283	30.4808	0.0917	168.653	641.464	5.12e-06	5.74e-08	0.00421691	2681.91	1.28065	24224.9	0.033282	10.9579	2.68578	4.02642	0.000464095
SW808.03	2964.52	0.2824	5.4035	2.7142	11.3144	34.0046	0.088	169.36	686.611	5.17e-06	5.82e-08	0.00427444	2816.76	1.23555	23834.8	0.033626	11.0067	2.36365	3.87649	0.000457449
SW808.04	2766.27	0.2856	5.4381	2.7865	17.9756	35.0542	0.0893	168.358	557.153	5.09e-06	5.76e-08	0.00399227	2575.99	1.20783	23064.7	0.033524	11.5704	2.74528	4.19567	0.000440588
SW808.05	2478.3	0.2837	4.4067	2.775	25.4689	37.071	0.0876	161.238	533.34	5.07e-06	5.74e-08	0.00409665	2842.54	1.1666	24337.1	0.0327719	11.869	2.9464	4.18284	0.00043696
SW808.06	2852.84	0.2875	5.6307	2.9111	15.2449	36.7966	0.0911	159.325	618.957	5.11e-06	5.75e-08	0.0041746	2711.11	1.29644	24780.9	0.0340628	11.866	2.51407	4.16728	0.000458887
SW808.07	2621.61	0.2866	4.4584	2.7474	22.4182	32.8219	0.0892	174.73	555.59	5.06e-06	5.73e-08	0.00394569	2855.76	1.10582	21896	0.0323202	11.4784	3.15448	4.0892	0.000433184
SW808.08	2568.19	0.2847	5.1004	2.7096	19.9564	34.7015	0.0894	155.197	572.342	5.11e-06	5.79e-08	0.00439684	3211.98	1.26202	27226.6	0.0341329	12.9616	3.11585	4.45756	0.000451759
SW808.09	2555.15	0.2823	6.0176	2.823	17.1567	32.7878	0.088	169.293	685.313	5.16e-06	5.81e-08	0.00422552	3001.8	1.20298	23133.4	0.0325208	10.9484	2.40702	3.84585	0.00045983
SW808.10	2443.54	0.2877	5.2581	2.6249	18.7784	33.5187	0.092	178.305	553.218	5.08e-06	5.77e-08	0.00396125	2849.8	1.10508	21414.4	0.0320149	11.1575	2.70284	3.9588	0.000435367
SW809.01	3431.62	0.2902	5.606	3.0298	23.1515	37.7473	0.0935	157.89	571.493	5.14e-06	5.74e-08	0.00425351	2909.57	1.24206	24570.5	0.033389	12.3399	2.80874	4.34033	0.000445349
SW809.02	2942.39	0.292	5.5757	2.8857	22.9684	36.3459	0.0942	166.759	556.087	5.02e-06	5.63e-08	0.00395016	2622.03	1.29839	25522.5	0.0345292	11.5065	2.50331	4.04802	0.000465892
SW809.03	2915.47	0.2937	5.9523	2.8254	20.0515	37.14	0.095	170.626	552.569	5.1e-06	5.71e-08	0.00394382	2432.91	1.16671	21611.9	0.0328934	11.5275	2.63683	4.13272	0.000447788
SW809.04	2204.14	0.2916	4.4488	2.7241	17.9745	31.7927	0.0935	161.759	582.706	5.12e-06	5.74e-08	0.00431704	3139.61	1.28489	25884.5	0.0332988	12.1927	2.86951	4.20693	0.000458621
SW809.05	3125.47	0.2925	5.5393	2.9049	21.2978	37.8975	0.0946	167.729	563.353	5.12e-06	5.71e-08	0.004218	2711.89	1.27572	24464.5	0.0335988	11.8898	2.46172	4.22214	0.000459571
SW809.06	2590.6	0.2937	4.1231	2.9168	18.5803	34.9962	0.0949	174.217	614.914	5.07e-06	5.69e-08	0.00404696	2379.4	1.25934	22759.5	0.0330951	10.4176	2.43177	3.75834	0.000460667
SW809.07	2665.97	0.2938	4.0672	3.0391	15.6792	35.999	0.0945	174.518	589.642	5.1e-06	5.75e-08	0.00395719	2430.28	1.18264	21892.2	0.0327074	10.797	2.50589	3.92135	0.000443995
SW809.08	3058.18	0.2964	6.1338	2.9474	22.045	37.5022	0.096	174.079	672.861	5.14e-06	5.77e-08	0.00402138	2140.54	1.21427	22183.6	0.0349816	10.6673	2.18059	3.88301	0.000457137
SW809.09	2692.54	0.2946	3.3491	2.8342	17.7708	33.4496	0.0941	165.465	579.158	5.08e-06	5.72e-08	0.00403696	2875.37	1.17209	23650.8	0.0328067	11.5619	2.98273	4.12643	0.000447085
SW809.10	3225.25	0.2921	4.0501	2.9097	20.3434	32.8872	0.0946	155.583	645.347	5.1e-06	5.7e-08	0.00410109	2636.09	1.28298	25517.4	0.0333679	11.1526	2.47496	3.99389	0.000465767
Blackwell.01	2560.5	0.2884	3.9423	2.8935	20.5375	34.4724	0.0897	179.699	655.672	5.19e-06	5.8e-08	0.00393654	2147.76	1.13858	19782.1	0.0337612	9.86854	1.9906	3.43682	0.000449446
Blackwell.02	2817.39	0.2852	3.4568	2.8301	23.1515	36.833	0.0888	199.438	478.912	5.06e-06	5.73e-08	0.00376587	2653.46	1.04945	19948.8	0.0332624	12.1804	2.97301	4.25491	0.000423373
Blackwell.03	2707.24	0.2888	4.3731	2.7905	25.9909	36.5332	0.0902	185.357	560.961	5.05e-06	5.72e-08	0.00373018	1931.6	1.08824	17986.8	0.0332252	10.0839	2.42344	3.58281	0.000443838
Blackwell.04	2510.35	0.2878	3.5993	2.7464	30.0199	37.8116	0.0891	212.39	462.136	5.06e-06	5.74e-08	0.00356147	2080.81	0.965476	15535.7	0.0316929	10.5129	2.43044	3.72706	0.000411303
Blackwell.05	2651.96	0.2908	4.2135	2.741	21.4865	35.9756	0.0914	189.232	516.859	5.03e-06	5.68e-08	0.00384643	2304.23	1.14688	20406.9	0.0333731	10.593	2.47132	3.58591	0.000447309
Blackwell.06	2654.28	0.2895	3.3907	2.6784	24.4117	35.5185	0.0903	184.415	606.67	5.15e-06	5.78e-08	0.00403099	2380.98	1.12676	20092.4	0.0327709	10.4553	2.53479	3.63748	0.000448398
Blackwell.07	2581.15	0.2886	2.953	2.6208	22.418	34.3824	0.0883	193.142	544.267	5.08e-06	5.71e-08	0.00365129	2197.66	1.01838	16307.4	0.0314	9.86428	2.23346	3.58528	0.000418889
Blackwell.08	2773.46	0.2895	3.221	2.5674	17.9733	34.5917	0.0912	185.277	527.793	5.07e-06	5.74e-08	0.00368968	2168.04	1.0377	17099.1	0.0314314	8.76971	2.89243	3.47881	0.000427124
Blackwell.10	2739.61	0.2901	2.479	2.728	26.1636	37.7565	0.0929	178.176	568.18	5.09e-06	5.73e-08	0.00383826	2123.98	1.1015	19719.6	0.0329411	10.0858	2.47943	3.70651	0.000442073
SW43.02	2231.49	0.2943	4.8156	2.7122	17.9753	32.0879	0.0947	195.177	577.43	5.01e-06	5.69e-08	0.0038053	2226.05	1.02939	20062.6	0.0329546	10.9083	2.89575	3.8755	0.000438704
SW43.04	1938.74	0.2941	5.3193	2.8559	18.5801	33.4215	0.0941	189.278	642.806	5.09e-06	5.78e-08	0.0038653	2048.81	1.07028	18952.4	0.0324417	10.0471	2.24947	3.61891	0.00043695
SW43.05	2051.59	0.2948	4.0644	2.4658	21.9813	33.4206	0.0935	193.844	551.209	5.04e-06	5.71e-08	0.00372459	2045.63	1.0388	17934.5	0.0326514	10.3404	2.49813	3.7358	0.000431824
SW43.06	2336.94	0.2945	5.6627	2.7686	17.5667	31.9088	0.0951	202.176	665.001	5.05e-06	5.72e-08	0.00384389	1827.49	1.03211	16746.5	0.0326623	8.82715	2.21879	3.13937	0.000447104
SW43.07	2472.43	0.2926	5.8529	2.6968	21.8603	33.5569	0.0919	185.794	621.039	5.08e-06	5.74e-08	0.00376155	1887.92	1.05191	17169.4	0.0320199	9.16568	2.25047	3.35602	0.000433372
SW43.08	2366.49	0.297	4.7684	2.8187	27.1906	34.8458	0.0937	186.732	650.326	5.11e-06	5.77e-08	0.00372887	1795.12	1.00358	16247.7	0.0321825	8.91889	2.20792	3.37209	0.000430129
SW43.09	2414.9	0.2984	3.9083	2.6745	21.9487	34.3574	0.095	206.404	597.947	5.06e-06	5.69e-08	0.00377388	1883.92	1.04983	17077.7	0.0324052	9.41808	2.26738	3.44729	0.000442105
SW43.10	2375.61	0.2936	5.6775	2.8962	20.3471	37.7947	0.0927	190.169	562.475	5.06e-06	5.71e-08	0.004011	2336.62	1.05946	19750.3	0.0324953	11.1165	2.59579	3.8498	0.000441686
Carthage.01	2970.75	0.2799	6.4163	3.1218	18.3789	35.1791	0.0861	161.66	693.953	5.17e-06	5.8e-08	0.00444831	2499.63	1.41413	26940.4	0.0355507	11.356	1.76197	3.89337	0.000474837
Carthage.02	2870.85	0.2847	4.7836	2.9352	17.7721	35.8974	0.0881	182.712	565.407	5.08e-06	5.76e-08	0.00415333	2977.79	1.13075	23532.2	0.0333149	12.0337	2.64414	4.04861	0.000446886
Carthage.03	2281.11	0.2884	3.6397	2.8281	27.0219	38.9338	0.0918	183.634	520.367	5.08e-06	5.75e-08	0.00372978	2050.76	1.09111	19036.7	0.0330626	10.6165	2.43193	3.85716	0.000423064
Carthage.04	3095.74	0.2828	3.6465	2.9049	19.3732	36.4692	0.0865	192.475	537.52	5.03e-06	5.75e-08	0.00393483	2407.69	1.08024	21296.5	0.0334076	11.555	2.50715	3.92718	0.000439617
Carthage.05	2723.04	0.2841	4.1913	2.8036	19.9592	35.6054	0.0894	175.806	571.094	5.11e-06	5.73e-08	0.00401783	2301.97	1.14141	20643.2	0.0324952	10.4698	2.06752	3.82796	0.000441806
Carthage.06	3192.22	0.2862	4.769	3.0897	20.1528	40.3108	0.0899	180.144	632.149	5.11e-06	5.72e-08	0.00401594	2262.31	1.20323	22372.2	0.0346606	10.9125	2.40716	3.84585	0.000456122
Cave-in-Rock.01	2476.92	0.2916	4.5064	2.9388	25.4697	41.0076	0.0929	169.472	451.233	5.04e-06	5.73e-08	0.00390765	2799.81	1.08286	21957.8	0.0325465	12.5651	2.81037	4.36286	0.000414391
Cave-in-Rock.02	2511.1	0.2919	3.7121	2.9589	25.4715	39.6326	0.0946	183.241	617.245	5.13e-06	5.73e-08	0.00395322	2046.1	1.20438	21482.3	0.034452	10.0258	2.26896	3.64064	0.000453786
Cave-in-Rock.03	2764.59	0.2911	4.5498	2.9228	24.2317	39.7584	0.0929	198.125	576.04	5.12e-06	5.76e-08	0.00378917	2164.75	1.06372	18484.9	0.0334687	10.4259	2.51286	3.64702	0.000438886
Cave-in-Rock.04	2835.06	0.2941	3.4471	2.9993	23.3312	37.8624	0.0948	184.991	589.138	5.09e-06	5.71e-08	0.00399108	2134.9	1.16446	20501.9	0.0342645	10.7691	1.95985	3.73951	0.000449131
Cave-in-Rock.05	3390.24	0.2894	6.7374	3.1783	25.2941	38.4018	0.0905	178.437	560.617	5.11e-06	5.74e-08	0.00418722	2765.67	1.16553	22424	0.0337643	12.3822	2.2209	4.12186	0.000442324
Cave-in-Rock.06	3738.1	0.291	5.5396	2.9874	19.3726	38.4312	0.0908	164.751	526.8	5.09e-06	5.69e-08	0.00415262	2969.76	1.22488	24563.7	0.0332279	12.6653	2.86632	4.37276	0.000447249
Cave-in-Rock.07	2582.25	0.2893	3.1131	2.9198	27.1933	35.9467	0.0908	184.231	580.155	5.1e-06	5.73e-08	0.00393084	2361.45	1.09328	20299.1	0.0324501	10.9147	2.54332	3.80201	0.000433369
Cave-in-Rock.08	2215.77	0.2906	6.073	2.9429	26.8523	37.2761	0.0931	206.153	481.406	5.06e-06	5.71e-08	0.00380574	2303.72	0.99392	16342.4	0.0319228	11.2751	2.67602	3.88115	0.000419233
Cave-in-Rock.09	2556.35	0.2899	6.1719	3.105	22.6015	40.2483	0.0922	179.337	540.517	5.1e-06	5.75e-08	0.0041158	2774.98	1.11597	22666.4	0.0338195	12.286	3.01548	4.20818	0.000430269
Cave-in-Rock.10	3261.52	0.2886	6.8675	2.9711	33.9836	42.9311	0.0905	189.113	540.762	5.07e-06	5.73e-08	0.00403668	2443.37	1.09462	20405.6	0.0331017	11.6525	2.37561	4.01125	0.000436319
Dacotah.01	1264.26	0.3067	4.0545	2.4395	9.784	25.4377	0.0992	178.121	664.188	5.1e-06	5.73e-08	0.00378555	1851.67	1.1342	18138.6	0.0325146	8.12437	1.90038	3.03239	0.000465151
Dacotah.02	1617.48	0.3063	4.2756	2.4337	15.6805	29.5732	0.1006	192.396	602.443	5.08e-06	5.76e-08	0.00380271	2163.22	0.999321	18655.6	0.0318666	9.4393	2.39062	3.16201	0.000439103
Dacotah.03	1482.03	0.3072	3.96	2.5186	17.1567	28.996	0.101	214.091	484.005	4.98e-06	5.58e-08	0.00338961	1433.14	0.818061	13751.8	0.0321724	9.91275	3.25562	3.49639	0.000407122
Dacotah.04	1138.22	0.3055	4.4654	2.603	14.8089	28.6552	0.1	203.945	739.931	5.15e-06	5.77e-08	0.00387161	1621.77	1.05591	17670	0.0327193	7.60667	1.76883	2.84957	0.00045533
Dacotah.05	1378.91	0.3073	5.7546	2.6249	10.5608	27.3151	0.0999	211.026	532.889	4.98e-06	5.71e-08	0.00362521	1940.93	0.900922	17328.8	0.0331616	10.5037	2.62717	3.61532	0.000422339
Dacotah.06	1529.64	0.3071	3.3695	2.5321	17.3415	28.5146	0.0995	202.326	648.687	5.12e-06	5.76e-08	0.00398644	1922.14	1.11954	19604.4	0.0332391	8.70776	1.77089	3.15415	0.00045619
Dacotah.07	1769.67	0.3044	5.8452	3.0156	14.3637	31.6612	0.1	218.273	587.654	5.03e-06	5.69e-08	0.0036691	1432.36	1.00702	13837.2	0.0323764	8.62415	1.87241	3.3211	0.000442372
Dacotah.08	1196.27	0.3094	5.1064	2.3933	15.8926	28.1576	0.1	221.416	624.338	5.1e-06	5.69e-08	0.00367047	1423.99	0.973341	13032.6	0.0323618	8.2242	1.72391	2.92256	0.00044298
Kanlow.01	2359.07	0.2798	6.8731	2.9868	30.8298	44.1685	0.0831	158.013	492.558	5.04e-06	5.67e-08	0.00411841	2439.22	1.2045	22797.2	0.033706	12.0215	1.12223	4.16941	0.000437186
Kanlow.02	2499.02	0.2777	5.2378	3.031	33.3635	40.7652	0.0836	167.917	432.866	5.01e-06	5.68e-08	0.00389118	2331.64	1.05534	19730.4	0.0324272	12.1718	1.52404	4.31736	0.000409209
Kanlow.04	2667.48	0.2763	4.5966	3.0506	32.1093	43.7755	0.0836	158.132	502.952	5.05e-06	5.71e-08	0.00410623	2369.03	1.13364	21162.1	0.0325023	11.8391	1.36727	4.11221	0.000427673
Kanlow.05	2727.08	0.2807	6.4049	3.04	26.8525	37.0796	0.0877	164.53	591.098	5.13e-06	5.75e-08	0.00426677	2490.71	1.19829	22952.3	0.0331837	11.3421	1.74892	3.83993	0.000440244
Kanlow.06	1976.76	0.2794	5.9652	3.0597	29.8587	42.7075	0.0846	162.039	513.891	5.05e-06	5.68e-08	0.00402557	2351.54	1.1238	20903	0.0329934	11.634	1.49466	4.02889	0.000429268
Kanlow.07	2294.8	0.2804	6.2119	2.9813	34.4454	43.2625	0.0853	162.101	507.187	5.09e-06	5.72e-08	0.00418077	2522.4	1.15102	22326.3	0.0332451	12.1214	2.00625	4.20913	0.000429289
Kanlow.08	2480.39	0.2798	6.4939	3.0731	30.8296	41.3576	0.0855	158.007	493.242	5.08e-06	5.71e-08	0.00406269	2731.77	1.22211	24312.8	0.0342603	12.6152	1.88356	4.42981	0.000433811
Kanlow.10	2662.21	0.2774	5.497	3.1577	28.8696	42.9629	0.0842	149.852	491.384	5.08e-06	5.73e-08	0.00429048	2991.77	1.22673	26032.2	0.033617	13.0148	1.51142	4.37666	0.000432342
KY1625.01	2727.13	0.2895	6.4288	2.8536	19.5684	37.83	0.0923	175.529	600.858	5.13e-06	5.8e-08	0.00399193	2699.6	1.19754	23257.7	0.0337194	10.6185	2.20184	3.81912	0.000444052
KY1625.02	2102.59	0.29	4.4314	2.6713	21.2975	35.226	0.0907	166.455	555.282	5.08e-06	5.71e-08	0.00396705	2403.12	1.21466	22067.7	0.0332003	10.9086	1.99432	3.94486	0.000446549
KY1625.03	1545.25	0.2828	4.9358	2.4375	17.7721	26.518	0.0895	161.379	672.857	5.07e-06	5.7e-08	0.00417372	2731.75	1.35844	24816.8	0.0338099	10.8584	2.47383	3.75173	0.000486573
KY1625.04	2236.66	0.2841	6.3337	2.825	18.1799	33.4215	0.0891	156.239	655.638	5.14e-06	5.8e-08	0.00413595	2759.28	1.24753	24488.7	0.0331628	10.7739	2.1986	3.74251	0.000461203
KY1625.05	2459.37	0.2873	4.8653	2.6812	18.3783	35.3694	0.0897	170.787	516.665	5.1e-06	5.73e-08	0.00412024	2969.51	1.19453	23650.9	0.0331742	12.5014	3.1251	4.3917	0.000438902
KY1625.06	2706.9	0.2876	4.8277	2.536	23.6963	33.2194	0.092	153.349	579.662	5.14e-06	5.81e-08	0.00407046	3185.82	1.18633	24799.2	0.0319651	11.326	3.12304	4.10692	0.00044115
KY1625.07	2639.64	0.2879	6.1333	2.6041	17.7716	36.6906	0.0899	163.745	551.196	5.11e-06	5.75e-08	0.00412496	2817.14	1.21831	24379.2	0.0339172	12.0662	2.2919	4.25387	0.000438376
KY1625.08	2597.51	0.2826	4.3867	2.8434	25.2946	35.391	0.0894	145.512	609.584	5.13e-06	5.79e-08	0.00438842	3546.99	1.24684	25720.9	0.0330792	12.8922	3.22188	4.48397	0.000447203
KY1625.09	2232.71	0.2877	6.0893	2.5892	20.7292	32.9988	0.0914	166.076	498.455	5.07e-06	5.73e-08	0.0039301	2897.17	1.14975	22677.4	0.032632	11.9604	2.92927	4.27666	0.000432953
KY1625.10	3297.54	0.2846	6.804	3.0331	21.6744	35.2269	0.0897	156.094	591.521	5.15e-06	5.76e-08	0.00415185	2927.56	1.24905	24545.5	0.0331264	11.7316	2.9363	4.16761	0.000447092
Pathfinder.01	2810.86	0.2896	3.7484	2.7386	23.6946	37.2625	0.0931	183.495	558.831	5.06e-06	5.69e-08	0.00370067	2192.69	1.05096	20161.6	0.0334059	10.7753	3.03211	3.70975	0.000432433
Pathfinder.02	2238.41	0.2873	3.4832	2.7323	17.3615	34.661	0.0891	193.395	553.216	5.03e-06	5.65e-08	0.00375489	1963.42	1.05764	16905.9	0.0328119	9.82183	2.10688	3.55639	0.000437574
Pathfinder.03	2248.68	0.2879	2.6417	2.6824	20.1527	33.4272	0.0892	170.222	588.266	5.14e-06	5.75e-08	0.00393043	2421.02	1.15998	21573.8	0.0331922	10.6454	2.35667	3.8742	0.000443216
Pathfinder.04	2669.66	0.2869	4.2721	2.7864	20.5352	38.5619	0.0881	185.006	634.04	5.12e-06	5.76e-08	0.00400704	2116.87	1.15717	20589.8	0.03445	10.735	2.02441	3.65364	0.000448392
Pathfinder.05	2393.64	0.2888	4.6802	2.7696	24.5901	36.2255	0.0897	176.789	594.891	5.14e-06	5.79e-08	0.00401841	2635.88	1.09898	20585	0.0325391	10.7406	2.48412	3.80383	0.000427821
Pathfinder.06	3247.23	0.2904	3.5389	2.8128	23.9427	37.2424	0.0922	213.355	617.26	5.11e-06	5.82e-08	0.00357071	1678.22	0.964847	15206.7	0.0326642	8.87144	1.94479	3.29119	0.00042675
Pathfinder.07	2734.17	0.2898	3.6143	2.8108	24.5894	32.6483	0.09	161.504	524.245	5.09e-06	5.71e-08	0.00384312	2420.58	1.10943	21008.5	0.031756	10.2028	2.36502	3.82455	0.000435556
Pathfinder.08	3542.64	0.2861	3.5571	3.0412	26.8522	39.3353	0.09	195.5	591.875	5.11e-06	5.77e-08	0.00375124	2347.48	1.10772	20553.5	0.0347573	11.2389	2.85025	3.8715	0.000442267
Pathfinder.10	2540.67	0.2897	4.4901	2.7878	23.1509	37.6462	0.0898	195.456	585.775	5.14e-06	5.8e-08	0.00380306	2194.3	1.05783	17569.2	0.0320845	9.61943	2.53508	3.47644	0.000430588
Shelter.01	2773.6	0.2964	6.3912	2.9793	25.9914	38.2366	0.0937	174.325	661.525	5.18e-06	5.81e-08	0.0038623	2143.18	1.10985	19090.4	0.0334924	9.79104	2.10266	3.60365	0.000437818
Shelter.02	2551.68	0.2967	5.6686	2.8151	19.377	34.4349	0.0947	182.385	561.295	5.02e-06	5.72e-08	0.00382686	2527.21	1.02318	21656.8	0.0331648	11.907	2.7454	4.00916	0.000428854
Shelter.06	2770.32	0.2954	5.624	2.9637	22.6012	37.2618	0.0952	167.316	608.592	5.12e-06	5.71e-08	0.00409592	2364.35	1.21466	22627.3	0.0341949	11.0551	2.62396	4.01569	0.000453576
Shelter.07	2839.66	0.2921	4.0481	3.0105	20.9188	34.6215	0.0918	183.759	569.524	5.06e-06	5.72e-08	0.00376667	2077.69	1.11748	19877.7	0.0335743	10.4	2.07555	3.7988	0.000442257
Shelter.08	2755.85	0.2957	3.4141	2.9828	20.345	35.1591	0.0964	179.154	571.748	5.09e-06	5.73e-08	0.00401598	2512.79	1.14848	22281.7	0.0331845	10.9122	2.39355	3.88031	0.000446404
Shelter.10	2755	0.2939	5.9434	2.8044	21.8613	37.5307	0.0947	177.118	588.812	5.08e-06	5.71e-08	0.00391244	2339.39	1.14084	21453.1	0.0333723	11.0536	2.20809	3.86395	0.000443027
Sunburst.01	2704.18	0.2922	5.4369	2.9135	12.2856	36.3621	0.0892	187.854	604.746	5.11e-06	5.72e-08	0.00389238	2119.37	1.05162	18057	0.0321847	9.31198	2.47641	3.25409	0.000447471
Sunburst.02	2534.88	0.293	3.0897	2.6248	22.7862	34.3755	0.0908	191.436	610.861	5.1e-06	5.72e-08	0.00388237	2020.37	1.0521	17687	0.0316901	8.71524	2.18651	3.2909	0.00044408
Sunburst.04	2340.7	0.2947	4.8974	2.7814	27.1905	35.896	0.0915	198.08	625.693	5.08e-06	5.73e-08	0.0038466	1726.68	1.0198	16241.5	0.0328429	9.21913	2.12968	3.27231	0.000436796
Sunburst.05	2870.43	0.2927	3.907	2.9642	26.8509	35.3068	0.09	197.273	606.01	5.09e-06	5.73e-08	0.00383477	2061.34	1.06519	16257.4	0.0325287	9.34166	2.542	3.22685	0.000442614
Sunburst.06	2440.33	0.2931	4.5928	2.7043	17.3635	36.8564	0.0916	210.558	648.245	5.09e-06	5.76e-08	0.0037732	1490.14	0.997457	14861.7	0.032772	8.66105	2.14587	3.1784	0.000442725
Sunburst.07	2703.77	0.2949	4.7643	2.9013	21.4861	36.0211	0.0932	175.816	648.3	5.16e-06	5.7e-08	0.00404193	1964.09	1.1581	19290.5	0.0331035	9.17607	1.91826	3.40364	0.00045599
Sunburst.08	2966.07	0.2922	4.341	2.8244	20.1521	35.2339	0.0919	195.222	587.946	5.12e-06	5.74e-08	0.00376614	2054.15	1.04494	16101.2	0.0320736	8.87091	2.51822	3.40592	0.000429781
Sunburst.09	2359.09	0.2895	4.8919	2.9588	21.1096	33.4268	0.0909	172.993	665.107	5.18e-06	5.74e-08	0.00392906	2268.08	1.17764	19319.3	0.0331279	9.5666	2.10885	3.51673	0.000448369
Sunburst.10	2365.12	0.2949	4.4934	2.8694	23.695	39.4815	0.0925	194.659	504.377	5.06e-06	5.71e-08	0.00384187	2664.83	0.969987	19537.3	0.0324376	12.1456	2.94059	3.88538	0.000415258
SWG32.01	3187.14	0.277	5.6764	3.155	32.2658	44.3418	0.0847	155.117	561.289	5.08e-06	5.7e-08	0.00415651	2231.07	1.20044	23084.3	0.0336231	11.2224	1.21801	3.95462	0.000435319
SWG32.02	3498.69	0.2778	6.9097	3.1423	27.9868	45.2744	0.0849	154.983	558.517	5.06e-06	5.71e-08	0.00404506	2410.55	1.22833	25194.4	0.0348382	11.8716	1.15819	4.18029	0.000440991
SWG32.03	2956.16	0.2797	5.9724	3.3189	26.8597	38.683	0.0844	155.545	561.194	5.11e-06	5.76e-08	0.00435237	2742.41	1.233	24723	0.0337179	12.4806	1.74131	4.26621	0.000435169
SWG32.04	2929.08	0.2769	6.3222	3.0288	26.4026	44.5567	0.0852	162.231	607.676	5.14e-06	5.78e-08	0.00411843	2378.11	1.21117	23173.4	0.0356424	11.4698	1.41674	3.98099	0.000436805
SWG32.05	2632.24	0.2784	6.8354	3.1017	26.8219	41.9575	0.0828	162.772	565.253	5.1e-06	5.72e-08	0.00410068	2553.95	1.20095	23772.9	0.0338764	11.8038	2.2587	4.07243	0.000436329
SWG32.08	2566.93	0.2766	6.3572	2.8134	27.3622	45.074	0.0861	152.37	497.53	5.1e-06	5.74e-08	0.00406475	2475.97	1.1739	22709.3	0.0330451	11.6517	1.13056	4.21155	0.000420336
SWG32.10	3198.89	0.2804	6.8305	3.0409	29.3658	44.6741	0.0837	165.812	597.229	5.1e-06	5.76e-08	0.00413832	2378.28	1.19503	23050.8	0.0350095	12.149	1.6058	4.14411	0.000437345
SWG39.01	2936.59	0.2805	5.8481	3.0211	28.3716	42.9164	0.086	160.38	482.137	5.06e-06	5.73e-08	0.00400625	2447.02	1.13847	22093.9	0.033037	11.9171	1.5527	4.24005	0.000419561
SWG39.02	2722.63	0.2774	6.3711	3.1386	35.0577	45.1851	0.0837	155.923	551.902	5.12e-06	5.77e-08	0.00406303	2505.94	1.16446	23370.5	0.03435	12.1538	1.75848	4.16912	0.000426077
SWG39.03	2676.45	0.2803	5.5471	3.0437	28.3709	40.7793	0.0873	149.043	624.569	5.12e-06	5.7e-08	0.004387	2876.43	1.46815	27698.3	0.034042	11.5165	1.88493	3.94385	0.000477023
SWG39.05	3035.78	0.2777	5.5193	3.0276	29.3661	42.9907	0.0854	152.942	560.382	5.09e-06	5.74e-08	0.00427654	2631.64	1.28945	24930.2	0.033651	11.3233	1.68591	3.91895	0.000441163
SWG39.06	3311.39	0.2807	5.8776	3.0115	29.6481	45.7025	0.0879	156.979	517.07	5.07e-06	5.74e-08	0.00398391	2565.33	1.14345	22577.6	0.0335109	12.3421	2.11504	4.35384	0.000421188
SWG39.07	2618.93	0.2786	5.6656	2.8034	24.5911	39.3186	0.0864	145.278	490.803	5.08e-06	5.73e-08	0.00406301	2839.92	1.2122	24951.4	0.032752	12.1976	1.75022	4.3123	0.000424752
SWG39.08	2466.45	0.2809	5.6305	2.8645	24.4109	41.8792	0.0861	152.534	546.772	5.08e-06	5.74e-08	0.00407791	2622.19	1.26385	26178.9	0.0333995	11.3963	1.73857	4.02482	0.000431602
SWG39.09	2469.01	0.2804	5.032	2.9198	27.1921	41.7991	0.0886	150.782	556.441	5.12e-06	5.76e-08	0.00401666	2473.23	1.20234	22737	0.033637	11.4883	1.09775	4.08245	0.000429529
SW46.01	2218.33	0.2952	3.9009	2.708	20.3451	29.5778	0.0954	180.441	628.595	5.11e-06	5.72e-08	0.0039592	2185.75	1.1215	20564.2	0.0327741	10.5196	2.35875	3.89371	0.000452758
SW46.02	2481.64	0.2951	3.1206	2.8095	22.6018	31.5313	0.0936	188.618	610.782	5.05e-06	5.73e-08	0.00372336	1662.24	1.02758	18328.1	0.0324848	8.72944	1.92739	3.41278	0.000443255
SW46.04	2168.71	0.2967	4.6174	2.7075	16.529	33.525	0.0954	196.346	535.244	4.99e-06	5.71e-08	0.00354653	1944.05	0.956744	17976.8	0.0321839	10.1956	2.79377	3.76077	0.000423417
SW46.05	1713.64	0.2915	4.0386	2.1805	19.0426	28.7939	0.0922	193.373	552.11	5.04e-06	5.65e-08	0.00345396	1421.56	1.07514	17850.5	0.0303604	9.96099	3.1913	3.63389	0.000447267
SW46.06	2411.79	0.2944	3.5459	2.6296	25.295	34.6323	0.0936	190.953	425.358	4.88e-06	5.6e-08	0.00355691	2020.01	0.920191	18361.5	0.0316981	10.9373	2.90568	3.83546	0.000411256
SW46.08	2182.8	0.295	4.4359	2.5584	17.5695	34.192	0.0947	183.918	529.955	4.98e-06	5.62e-08	0.00373323	1991.94	1.0993	19302.7	0.0319547	10.9905	3.35684	3.92292	0.00041086
SW46.09	2504.04	0.2936	5.0552	2.8053	19.9598	36.3727	0.0929	177.148	574.415	5.05e-06	5.74e-08	0.00378441	2197.35	1.12172	21222.8	0.0327098	10.1076	1.9688	3.77049	0.000440828
SW46.10	2209.91	0.2936	3.3873	2.8423	27.6988	34.5938	0.0942	186.877	535.507	5e-06	5.67e-08	0.003565	1658.17	0.954434	16422.4	0.0311424	9.44847	2.30232	3.62648	0.000424099
WS4U.02	2346.61	0.298	4.2134	2.7351	22.0469	35.771	0.0948	198.399	546.926	5.01e-06	5.65e-08	0.00360138	1434.7	0.957285	15068.2	0.0322364	8.80452	2.1042	3.35662	0.000427473
WS4U.03	2419.08	0.2947	6.2248	2.8243	22.4183	38.0282	0.0925	187.035	561.386	5.06e-06	5.67e-08	0.00378221	1652.63	1.09255	17021.8	0.0327543	9.08019	1.79603	3.37851	0.000437582
WS4U.06	2487.31	0.2937	6.0042	2.795	22.7871	37.0761	0.0933	196.475	607.379	5.11e-06	5.73e-08	0.00366887	1640.95	1.02984	16839.4	0.0333709	9.24939	1.94135	3.25541	0.000439429
WS4U.07	2164.89	0.2954	5.5179	2.806	24.523	37.5694	0.095	182.604	614.357	5.1e-06	5.7e-08	0.00380034	1746.64	1.13064	17415.6	0.0338547	9.27291	1.89479	3.44999	0.00043977
WS4U.08	2237.26	0.295	6.2418	2.8814	21.6725	35.6365	0.0938	180.443	575.822	5.05e-06	5.71e-08	0.00377863	2099.94	1.1056	20515.2	0.0337722	10.6446	2.42784	3.74976	0.000444343
WS4U.09	2330.46	0.2985	6.4549	2.844	20.0626	37.1904	0.0961	171.431	527.604	5.06e-06	5.73e-08	0.00357494	1930.55	1.08916	19348.4	0.0326761	9.42282	1.8859	3.58182	0.000422997
WS4U.10	2254.73	0.2951	4.934	2.6921	27.6998	34.0466	0.0921	203.27	497.556	4.96e-06	5.66e-08	0.00341962	1607.82	0.953207	14927.9	0.0323565	8.94856	2.16763	3.51859	0.000419032
WS98-SB.02	2612.53	0.2932	5.8727	2.8683	20.9194	36.9286	0.0924	178.88	635.59	5.12e-06	5.75e-08	0.00400121	1949.38	1.13712	19644.2	0.0331213	9.53711	2.18158	3.39865	0.000457494
WS98-SB.04	1907.2	0.2972	4.4483	2.662	23.6951	32.5886	0.0965	211.786	497.05	5.04e-06	5.62e-08	0.00348931	1324.99	0.95405	13385.5	0.0322446	10.2597	3.16652	3.67268	0.000411136
WS98-SB.05	2522.45	0.2962	5.7476	2.704	21.4842	36.3804	0.0957	180.894	574.683	5.09e-06	5.72e-08	0.00394273	2418.7	1.08835	21407.2	0.0332443	11.1637	2.74992	3.81376	0.000444957
WS98-SB.06	1625.03	0.297	2.4841	2.6934	22.9701	32.5319	0.094	197.087	627.273	5.08e-06	5.72e-08	0.00376852	1541.14	0.981754	14951.2	0.0309886	7.6196	1.70964	2.8854	0.000442864
WS98-SB.07	3142.83	0.2886	3.4271	2.9148	27.361	40.1174	0.0894	188.429	490.467	5.08e-06	5.76e-08	0.00386262	2494.42	1.07444	19572.4	0.0329148	11.4107	2.94641	4.0944	0.000427797
WS98-SB.09	3275.42	0.2915	5.4684	2.9635	25.6443	41.8561	0.0931	186.682	505.911	5.11e-06	5.75e-08	0.00384786	2460.38	1.05334	19542.7	0.0331162	11.5234	2.48867	4.13531	0.000416814
WS98-SB.10	3177.15	0.2899	3.274	3.0247	25.2951	40.7724	0.0923	190.596	563.113	5.1e-06	5.74e-08	0.00376631	2122.96	1.08185	18278	0.0330446	10.4244	2.37186	3.67256	0.000432928
ECS-1.02	2090.06	0.2919	5.6354	2.5431	16.3184	31.3351	0.0933	180.488	764.631	5.19e-06	5.8e-08	0.00430629	2274.18	1.33361	23286.2	0.0340368	9.42606	2.31225	3.54155	0.000484409
ECS-1.03	1931.64	0.2962	3.9609	2.6316	21.8605	31.7915	0.0944	187.712	651.322	5.08e-06	5.7e-08	0.00414118	2040.87	1.15624	18577	0.0325999	9.69896	1.82857	3.53103	0.000458455
ECS-1.05	2384.92	0.2918	3.1715	2.7904	30.9886	33.5218	0.0947	149.214	744.259	5.16e-06	5.72e-08	0.00418846	2108.81	1.26883	22260.9	0.0324802	8.09034	1.42672	3.1746	0.000461947
ECS-1.06	2280.23	0.2918	3.8373	2.5762	19.5679	35.2767	0.0929	170.26	587.319	5.03e-06	5.64e-08	0.00401274	2023.38	1.18203	21471	0.0327606	10.0776	1.35867	3.68413	0.000453424
ECS-1.07	2270.57	0.2944	4.923	2.7244	16.5283	35.6502	0.0962	183.745	626.248	5.08e-06	5.72e-08	0.00414694	2103.69	1.15009	21076.1	0.0333782	10.5696	2.10916	3.82686	0.000450269
ECS-2.01	2588.83	0.2887	3.0426	2.7788	21.8332	32.9252	0.0906	198.882	507.702	5.03e-06	5.72e-08	0.00371236	2383.71	0.971182	17615	0.0317558	11.0719	2.78546	3.88615	0.000420049
ECS-2.02	2496.68	0.2878	1.418	2.8126	22.037	33.9302	0.0916	194.733	552.319	5.08e-06	5.73e-08	0.00385833	2400.36	1.04149	19225.6	0.0326753	10.8022	2.5219	3.88639	0.000431266
ECS-2.03	2749.74	0.2874	2.7432	2.7811	24.9422	34.9229	0.0915	198.234	519.124	5.04e-06	5.74e-08	0.00370296	2247.7	0.980613	16754.3	0.0314536	9.32304	2.43779	3.47756	0.000416546
ECS-2.04	2380.29	0.2899	2.0385	2.7187	24.4106	37.12	0.092	201.198	491.616	5.01e-06	5.72e-08	0.00354341	1894.57	1.01258	17016.3	0.0327431	10.5399	2.43215	3.80224	0.000422425
ECS-2.06	2580.04	0.2923	1.7772	2.8133	17.271	33.9834	0.0935	203.624	652.323	5.1e-06	5.75e-08	0.00385726	1883.46	1.10571	18779.1	0.0342031	9.48226	2.46552	3.30754	0.000450791
ECS-2.07	2375.29	0.2919	2.8421	2.7855	23.3323	32.6658	0.0921	214.459	653.865	5.13e-06	5.76e-08	0.00375108	1796.73	1.07484	16813.5	0.0341854	9.79292	2.39006	3.44096	0.000453398
ECS-10.01	2331.15	0.2965	3.9413	2.7193	22.771	36.5725	0.0972	158.233	604.869	5.12e-06	5.76e-08	0.00406461	2470.1	1.27112	24314.9	0.0333853	10.6386	2.28416	3.86223	0.000448798
ECS-10.03	2245.53	0.2974	3.6839	2.5951	18.5813	32.5656	0.0964	185.787	561.814	4.97e-06	5.73e-08	0.00378915	2104.84	0.934911	20544.5	0.0322524	10.0706	3.37057	3.61931	0.000418198
ECS-10.07	2419.19	0.2985	5.1215	2.7241	16.9481	32.8484	0.0976	179.659	509.568	4.96e-06	5.64e-08	0.0036553	2109.03	0.987342	19577.1	0.0326096	10.4373	2.80577	3.7626	0.000429917
ECS-10.08	3106.69	0.2984	5.168	2.9074	21.2974	40.6827	0.0956	182.654	579.465	5.04e-06	5.72e-08	0.00392027	2469.13	1.09993	23004.7	0.0332963	11.1419	2.73431	3.90056	0.000437506
ECS-10.09	2784.77	0.2969	5.768	3.0425	19.3724	34.9709	0.0964	173.232	552.614	5.05e-06	5.65e-08	0.00384353	2397.95	1.115	21107.4	0.0330837	10.9227	1.90071	3.83481	0.000443974
ECS-10.10	2539.77	0.2958	5.5959	2.8187	23.3324	38.4679	0.0967	190.597	529.269	4.99e-06	5.74e-08	0.00360434	2292.62	0.97278	20434.5	0.0330659	11.1127	3.09353	3.8453	0.000421961
ECS-11.01	2348.46	0.2978	5.642	2.5472	24.2307	34.0509	0.0946	163.945	593.25	5.11e-06	5.7e-08	0.00409972	2501.22	1.3306	24801	0.0347277	11.1427	2.04044	3.87602	0.000469131
ECS-11.04	2164.14	0.2949	5.8955	2.8787	17.1555	32.2763	0.0958	172.317	585.051	5.07e-06	5.7e-08	0.00399805	2715.76	1.10666	21573.7	0.0329338	11.1404	2.90565	3.93824	0.00044558
ECS-11.05	2320.08	0.2979	4.2784	2.7781	15.0266	32.0525	0.0969	185.573	571.665	5.06e-06	5.69e-08	0.00385387	2308.93	1.10634	21812.5	0.0342255	11.0288	2.57984	3.84953	0.000450163
ECS-12.01	2578.56	0.2897	2.0639	2.8651	24.4108	36.2033	0.0912	203.438	635.906	5.18e-06	5.79e-08	0.00377372	2045.48	1.02695	18399.2	0.033113	8.95537	2.12843	3.29325	0.000438591
ECS-12.02	2385.12	0.2883	2.2098	2.8147	22.6026	35.5756	0.0909	181.82	586.593	5.12e-06	5.73e-08	0.00383023	1986.98	1.13543	19376.9	0.0327047	9.52009	1.96084	3.43305	0.000442884
ECS-12.03	2588.45	0.2892	5.695	2.9674	19.1767	38.1948	0.0901	165.912	541.419	5.09e-06	5.69e-08	0.00383674	2224.1	1.25334	21040.1	0.0337904	10.7436	1.90469	3.8088	0.000454851
ECS-12.04	2918.54	0.2861	2.9733	2.8831	18.7775	37.1087	0.0886	179.243	464.814	5.08e-06	5.72e-08	0.00383755	2604.09	1.04195	18523.6	0.0312315	11.4314	2.53087	4.06219	0.000418704
ECS-12.05	2512.77	0.2895	2.5677	3.0857	25.8171	35.6373	0.0914	179.953	595.717	5.15e-06	5.73e-08	0.00375644	1838.85	1.06043	17276.7	0.0316908	8.23108	2.01281	3.33115	0.000431758
ECS-12.06	2417.59	0.2912	1.8929	2.6143	22.6033	34.0206	0.0935	204.245	689.965	5.15e-06	5.81e-08	0.0038994	1916.74	0.998642	16778.5	0.0321574	8.46477	2.11313	3.26593	0.00044016
ECS-12.07	2557.31	0.289	2.9754	2.8516	24.4114	35.8789	0.0914	172.481	588.692	5.14e-06	5.73e-08	0.00380658	2088.7	1.14665	19281.8	0.0325348	8.80687	1.92112	3.33835	0.00044554
ECS-6.02	3301.65	0.2848	6.605	2.9299	20.5367	39.305	0.0888	164.804	572.54	5.09e-06	5.73e-08	0.00418809	2500.33	1.18375	22455.2	0.0329222	11.4628	2.00375	4.16631	0.000434732
ECS-6.03	2716.93	0.2867	5.4285	2.8555	13.9129	34.4859	0.0919	159.649	662.444	5.1e-06	5.68e-08	0.00436827	2352.11	1.30761	23166.9	0.0330839	10.06	1.97465	3.72523	0.00046639
SW49.01	2299.33	0.2933	5.9905	2.946	15.8932	34.2115	0.0924	190.904	537.441	4.97e-06	5.69e-08	0.00365418	1864.84	0.935205	18299.5	0.0321104	9.88332	2.86337	3.64073	0.000419832
SW49.02	1939.77	0.2939	3.6031	2.7578	21.486	33.3319	0.0934	195.672	471.188	4.98e-06	5.64e-08	0.00351804	1930.04	0.910862	16060.8	0.0309317	9.65876	2.03328	3.6108	0.000410564
SW49.03	2292.83	0.2965	5.1752	2.5856	22.2335	35.768	0.096	178.294	654.583	5.14e-06	5.8e-08	0.00386079	1968.11	1.11856	20015.3	0.0331071	9.19216	1.99791	3.42272	0.000446136
SW49.04	2252.3	0.2945	5.0381	2.8532	19.3722	34.6452	0.0927	179.371	575.23	5.06e-06	5.67e-08	0.00382574	2170.96	1.12787	19596.2	0.0325917	10.1703	1.83135	3.51738	0.000446579
SW49.05	2852.96	0.2907	4.873	2.9224	23.8743	36.4623	0.0904	175.513	601.169	5.13e-06	5.75e-08	0.00401821	2236.63	1.12391	19646.5	0.0331682	10.6396	1.83414	3.74487	0.000439122
SW49.07	2747.31	0.2943	5.3547	2.9469	18.9775	38.7723	0.0946	164.771	583.188	5.11e-06	5.76e-08	0.00380185	2381	1.09763	21459.9	0.0325909	10.5476	2.35823	3.79971	0.000435274
SW50.01	3279.59	0.2913	3.5311	2.8887	22.2349	35.7805	0.0915	205.513	532.009	5.06e-06	5.69e-08	0.00377883	2168.46	1.00815	16794.3	0.032637	10.4753	2.22363	3.58728	0.000430868
SW50.02	2423.17	0.2956	3.2835	2.699	20.3443	33.136	0.0936	196.456	540.747	5.1e-06	5.81e-08	0.00374656	2219.54	0.93286	16064.6	0.0303298	8.89791	2.1674	3.269	0.000411737
SW50.04	3021.5	0.2932	3.4116	2.695	18.5794	32.1264	0.0941	207.784	601.119	5.05e-06	5.75e-08	0.00369647	1941.24	1.01424	17382.5	0.0328995	8.92216	2.39742	3.35386	0.000441527
SW50.05	2135.44	0.2932	2.3216	2.6721	19.3726	30.2939	0.0941	220.223	646.222	5.08e-06	5.74e-08	0.00375639	1648.49	0.945916	14991.3	0.0312756	7.57616	2.24501	3.10608	0.000432263
SW50.06	2382.59	0.2938	2.7715	2.5068	24.7668	34.4015	0.0941	206.681	573.353	5.03e-06	5.71e-08	0.00355841	1799.13	0.952824	15616.3	0.0332632	9.64915	2.82161	3.53629	0.000422158
SW51.01	2205.92	0.296	4.1912	2.7264	23.5146	33.9724	0.0929	209.099	543.119	5.06e-06	5.7e-08	0.00367541	1652.75	0.988418	15431.2	0.0326625	9.85785	2.22869	3.49291	0.000429529
SW51.04	2426.21	0.2964	3.6253	2.7769	21.2982	33.9214	0.0949	190.712	607.423	5.07e-06	5.67e-08	0.00363885	1379.3	1.0612	15061.8	0.0338866	9.33371	1.47077	3.34675	0.000451091
SW51.05	2675.64	0.2936	4.2208	2.6939	22.2349	35.2907	0.0933	187.881	546.056	5.09e-06	5.69e-08	0.00372713	1961.93	1.04205	17188	0.0329892	10.0143	2.15035	3.62625	0.000431484
SW51.06	2257.22	0.2959	3.5452	2.8987	24.9439	33.716	0.0946	203.877	540.842	5.09e-06	5.71e-08	0.00363367	1799.23	0.979068	14545.7	0.0321466	9.04392	1.80873	3.29802	0.0004256
SW51.08	2501.94	0.2993	4.6235	2.7458	17.772	34.2372	0.0962	211.976	561.898	5.09e-06	5.74e-08	0.00378846	1803.99	1.02354	16414.3	0.0324053	9.31126	1.9776	3.43725	0.00043674
SW51.09	2604.19	0.2937	1.6205	2.7041	20.1525	33.7883	0.0939	192.397	550.007	5.1e-06	5.71e-08	0.00374981	1996.67	1.07683	18097.4	0.0321184	8.91818	1.82552	3.31349	0.000438118

### Sheet: TableS3
Table S3. Summary of SNP/indel information detected using Genotyping-by-Sequencing (GBS) or exome capture sequencing
SNP/indel detected using GBS sequencing, mapped to V1.1 genome assembly
	SNP			Indel						SNP/indel
	bi-allelic	tri-allelic	tetra-allelic	bi-allelic	tri-allelic	tetra-allelic	penta-allelic	hexa-allelic	hepta-allelic	tri-allelic	tetra-allelic	penta-allelic	hexa-allelic	hepta-allelic	Total
exonic	1610	51	0	171	34	3	0	0	0	59	10	3	2	1	1944
intronic	1538	54	1	377	96	21	8	1	0	123	19	6	1	0	2245
splicing	60	5	0	5	1	1	0	0	0	2	0	0	0	0	74
five_UTR	350	17	0	75	27	10	3	1	0	34	8	2	0	0	527
three_UTR	517	24	0	141	32	11	1	0	1	49	12	0	1	0	789
intergenic	3481	183	1	1009	265	36	16	3	0	375	76	13	5	0	5463
Total	7556	334	2	1778	455	82	28	5	1	642	125	24	9	1	11042
SNP/indel detected using GBS sequencing, mapped to V5.1 genome assembly
	SNP			Indel						SNP/indel
	bi-allelic	tri-allelic	tetra-allelic	bi-allelic	tri-allelic	tetra-allelic	penta-allelic	hexa-allelic	hepta-allelic	tri-allelic	tetra-allelic	penta-allelic	hexa-allelic	hepta-allelic	Total
exonic	1535	58	0	167	49	4	0	0	0	64	11	1	1	0	1890
intronic	1385	45	1	353	88	19	4	3	0	114	16	3	3	0	2034
splicing	152	9	0	21	5	1	0	0	0	8	2	1	0	0	199
five_UTR	446	21	0	124	31	10	4	0	0	54	10	2	0	0	702
three_UTR	566	32	0	166	56	3	0	0	0	69	14	0	0	1	907
intergenic	3273	181	3	996	248	49	24	6	0	393	94	13	6	2	5288
Total	7357	346	4	1827	477	86	32	9	0	702	147	20	10	3	11020
SNP/indel detected using exome capture sequencing, maped to V5.1 genome assembly
	SNP			Indel						SNP/indel
	bi-allelic	tri-allelic	tetra-allelic	bi-allelic	tri-allelic	tetra-allelic	penta-allelic	hexa-allelic	hepta-allelic	tri-allelic	tetra-allelic	penta-allelic	hexa-allelic	hepta-allelic	Total
exonic	153479	9434	196	21875	17974	3681	1457	881	1343	23206	12215	4594	2010	1722	254067
intronic	205413	12262	191	99721	63328	17556	8997	5157	6236	51924	25053	9769	5484	6366	517457
splicing	18177	1003	31	3056	2618	583	258	145	274	2420	1220	495	280	306	30866
five_UTR	20180	1441	26	15181	17317	4152	1755	987	1545	9653	6441	2291	1096	1228	83293
three_UTR	58044	4253	95	40962	32592	7785	3594	2244	3422	24967	14181	5392	2725	3358	203614
intergenic	71412	5625	117	59274	56530	13466	5701	3168	4121	51442	34832	12373	5339	5242	328642
Total	526705	34018	656	240069	190359	47223	21762	12582	16941	163612	93942	34914	16934	18222	1417939

### Sheet: TableS4
Table S4. Association between bi-allelic SNPs between two assemblies
SNP in v1 assembly	Blastn results					Mummer results
	Corresponding site in v5 assembly	Same or different nucleotide	Sequence identify	Evalue	Is a SNP or not in v5 assembly	Corresponding site in v5 assembly	Sequence in v1 assmebly	Sequence in v5 assembly	Same or different SNPs	Identity or Sliding window	Note
Chr01a_26644986	Chr03N_18136663	Same	100	0	is_SNP	Chr03N_18136663	Reverse:TGGAATCATTGATCCAGTGAA	Forward:TGGAATCATTGATCCAGTGAA	Same	100
Chr01b_20211043	Chr03N_22881215	Same	100	0	is_SNP	Chr03N_22881215	Forward:TAATCATGTGTGTGACGGCAG	Forward:TAATCATGTGTGTGACGGCAG	Same	100
Chr01b_20234838	Chr03N_22905011	Same	100	0	is_SNP	Chr03N_22905011	Forward:CAACGTGCCATATGGCTTTTA	Forward:CAACGTGCCATATGGCTTTTA	Same	100
Chr01b_20238292	Chr03N_22908467	Same	100	0	is_SNP	Chr03N_22908467	Forward:GAAAGAACAACAGAGCATTTA	Forward:GAAAGAACAACAGAGCATTTA	Same	100
Chr02a_17254479	Chr03N_23328183	Same	100	0	is_SNP	Chr03N_23328183	Reverse:GAGATCGGAGAAGAAGAGCAA	Forward:GAGATCGGAGAAGAAGAGCAA	Same	100
Chr02b_11060712	Chr02K_8288449	Same	100	0	is_SNP	Chr02K_8288449	Forward:GGAGTGCTGGAGGACTCCATG	Forward:GGAGTGCTGGAGGACTCCATG	Same	100
Chr02b_11068214	Chr02K_8296998	Same	100	0	is_SNP	Chr02K_8296998	Forward:CGAATGGGAAATAAATGCTTC	Forward:CGAATGGGAAATAAATGCTTC	Same	100
Chr02b_11068235	Chr02K_8297019	Same	100	0	is_SNP	Chr02K_8297019	Forward:GATTAGGAAATAAATAAAGCA	Forward:GATTAGGAAATAAATAAAGCA	Same	100
Chr02b_11152156	Chr02K_8373846	Same	99.7	0	is_SNP	Chr02K_8373846	Forward:GATTACATGTTTCTGACGTCG	Forward:GATTACATGTTTCTGACGTCG	Same	100
Chr02b_11243998	Chr02K_8684493	Same	99.64	0	is_SNP	Chr02K_8684493	Forward:GTTGTCCTACCTCCACCACCT	Forward:GTTGTCCTACCTCCACCACCT	Same	100
Chr02b_11464606	Chr02K_8846673	Same	99.9	0	is_SNP	Chr02K_8846673	Forward:GCCATGGCATGTTCGTCTTCG	Forward:GCCATGGCATGTTCGTCTTCG	Same	100
Chr02b_11650600	Chr02K_9240467	Same	100	0	is_SNP	Chr02K_9240467	Forward:GGAGTGTGCTGGGGTCATCGG	Forward:GGAGTGTGCTGGGGTCATCGG	Same	100
Chr02b_12111399	Chr02K_10905811	Same	99.3	0	is_SNP	Chr02K_10905811	Forward:ACATGTGCATTTCCACATCAT	Forward:ACATGTGCATTTCCACATCAT	Same	100
Chr02b_1222493	Chr02K_671198	Same	100	0	is_SNP	Chr02K_671198	Reverse:CCGTCACGTCGCACTCCATCA	Forward:CCGTCACGTCGCACTCCATCA	Same	100
Chr02b_12261272	Chr02K_11414689	Same	100	0	is_SNP	Chr02K_11414689	Reverse:CAAATCGTAATGACTGACAGC	Forward:CAAATCGTAATGACTGACAGC	Same	100
Chr02b_12859643	Chr02K_12107843	Same	99.61	0	is_SNP	Chr02K_12107843	Forward:CCAGGATATTGGCTGCAGGGC	Forward:CCAGGATATTGGCTGCAGGGC	Same	100
Chr02b_12866847	Chr02K_12115403	Same	99.1	0	is_SNP	Chr02K_12115403	Forward:TGCACGAAAGGGATGAGCTGC	Forward:TGCACGAAAGGGATGAGCTGC	Same	100
Chr02b_12962559	Chr02K_12368054	Same	100	0	is_SNP	Chr02K_12368054	Forward:AATAGAGAGCTCGCTGGCCTT	Forward:AATAGAGAGCTCGCTGGCCTT	Same	100
Chr02b_14362334	Chr02K_11280366	Same	97.98	0	is_SNP	Chr02K_11280366	Forward:AAAACTAGCTACGTCCTTGCT	Forward:AAAACTAGCTACGTCCTTGCT	Same	100
Chr02b_14861736	Chr02K_14112347	Same	99.9	0	is_SNP	Chr02K_14112347	Forward:GGGTTTTCCTTTAGCTTTAGC	Forward:GGGTTTTCCTTTAGCTTTAGC	Same	100
Chr02b_1532735	Chr02K_323108	Same	99.3	0	is_SNP	Chr02K_323108	Reverse:AGGAGACAAATTCACAAACAT	Forward:AGGAGACAAATTCACAAACAT	Same	100
Chr02b_1570723	Chr02K_246600	Same	99.87	0	is_SNP	Chr02K_246600	Reverse:CCTGTACTTACTTACAAGCCA	Forward:CCTGTACTTACTTACAAGCCA	Same	100
Chr02b_16059760	Chr02K_12807774	Same	99.9	0	is_SNP	Chr02K_12807774	Reverse:GTATTGATCATGCTGCTCCTT	Forward:GTATTGATCATGCTGCTCCTT	Same	100
Chr02b_1612560	Chr02K_196435	Same	98.45	0	is_SNP	Chr02K_196435	Reverse:ATGGGTCCCCTTGGAATTGGT	Forward:ATGGGTCCCCTTGGAATTGGT	Same	100
Chr02b_16126555	Chr02K_12869433	Same	100	0	is_SNP	Chr02K_12869433	Forward:TTGGAAAGTAGACAGTCCTTC	Forward:TTGGAAAGTAGACAGTCCTTC	Same	100
Chr02b_16913921	Chr02K_14370341	Same	99.6	0	is_SNP	Chr02K_14370341	Reverse:TTAATATTCCGCCAGAACAGA	Forward:TTAATATTCCGCCAGAACAGA	Same	100
Chr02b_17269225	Chr02K_16393931	Same	100	0	is_SNP	Chr02K_16393931	Reverse:CGTGGAGGAGGGGTCCGTGCC	Forward:CGTGGAGGAGGGGTCCGTGCC	Same	100
Chr02b_17484275	Chr02K_16737579	Same	100	0	is_SNP	Chr02K_16737579	Reverse:ATCAGCGGGTGCTGCGGGCAG	Forward:ATCAGCGGGTGCTGCGGGCAG	Same	100
Chr02b_17494856	Chr02K_16337298	Same	99.78	0	is_SNP	Chr02K_16337298	Reverse:AAGGGCAATCCTCTTGGCACC	Forward:AAGGGCAATCCTCTTGGCACC	Same	100
Chr02b_17496443	Chr02K_16335711	Same	100	0	is_SNP	Chr02K_16335711	Reverse:GATCACTTCTCCATTTTCATT	Forward:GATCACTTCTCCATTTTCATT	Same	100
Chr02b_17686669	Chr02K_16138417	Same	99.07	0	is_SNP	Chr02K_16138417	Reverse:CTTCCTTTCTTGGCATGGATA	Forward:CTTCCTTTCTTGGCATGGATA	Same	100
Chr02b_17773552	Chr02K_16001607	Same	99.55	0	is_SNP	Chr02K_16001607	Reverse:CGTGGCTGAAACTGGTGACGC	Forward:CGTGGCTGAAACTGGTGACGC	Same	100
Chr02b_17773559	Chr02K_16001600	Same	99.55	0	is_SNP	Chr02K_16001600	Reverse:CCAGGTACGTGGCTGAAACTG	Forward:CCAGGTACGTGGCTGAAACTG	Same	100
Chr02b_18091019	Chr02K_15289737	Same	100	0	is_SNP	Chr02K_15289737	Reverse:TGGGAAAGCCTAAGGTCTCAA	Forward:TGGGAAAGCCTAAGGTCTCAA	Same	100
Chr02b_18334406	Chr02K_14738884	Same	99.4	0	is_SNP	Chr02K_14738884	Reverse:CTGTGCTTCAAGAGCTGCCAG	Forward:CTGTGCTTCAAGAGCTGCCAG	Same	100
Chr02b_18345594	Chr02K_14725650	Same	100	0	is_SNP	Chr02K_14725650	Reverse:CATCATGGAGCTCACGATGAG	Forward:CATCATGGAGCTCACGATGAG	Same	100
Chr02b_18523057	Chr02K_17047949	Same	100	0	is_SNP	Chr02K_17047949	Forward:AGGCATCTACCAATGCAATGG	Forward:AGGCATCTACCAATGCAATGG	Same	100
Chr02b_20058292	Chr02K_16935863	Same	97.4	0	is_SNP	Chr02K_16935863	Forward:CCACCTCCAAGCACACGCTGA	Forward:CCACCTCCAAGCACACGCTGA	Same	100
Chr02b_20571329	Chr02K_15679239	Same	99.8	0	is_SNP	Chr02K_15679239	Forward:CCCATCGATTGCTGCCGCAGA	Forward:CCCATCGATTGCTGCCGCAGA	Same	100
Chr02b_20615336	Chr02K_15207831	Same	99.9	0	is_SNP	Chr02K_15207831	Forward:TATACGAGGAAGGCAGGTCTG	Forward:TATACGAGGAAGGCAGGTCTG	Same	100
Chr02b_21437145	Chr02K_62907713	Same	100	0	is_SNP	Chr02K_62907713	Reverse:TGCCTCGAGTTGCAATGGTGC	Forward:TGCCTCGAGTTGCAATGGTGC	Same	100
Chr02b_21437151	Chr02K_62907707	Same	100	0	is_SNP	Chr02K_62907707	Reverse:GCTCCGTGCCTCGAGTTGCAA	Forward:GCTCCGTGCCTCGAGTTGCAA	Same	100
Chr02b_21570580	Chr02K_62675396	Same	99.89	0	is_SNP	Chr02K_62675396	Reverse:TAAGAAGAAAAGCTTGCTCGT	Forward:TAAGAAGAAAAGCTTGCTCGT	Same	100
Chr02b_21699985	Chr02K_62552098	Same	100	0	is_SNP	Chr02K_62552098	Reverse:GCCCCTGAGCACTCGTAGGCG	Forward:GCCCCTGAGCACTCGTAGGCG	Same	100
Chr02b_21761423	Chr02K_62490363	Same	100	0	is_SNP	Chr02K_62490363	Reverse:GTTTTTCTAGTTCATACTTCA	Forward:GTTTTTCTAGTTCATACTTCA	Same	100
Chr02b_21795868	Chr02K_62352317	Same	100	0	is_SNP	Chr02K_62352317	Forward:TTGCCAGTTTGTGGACTAAAC	Forward:TTGCCAGTTTGTGGACTAAAC	Same	100
Chr02b_21819612	Chr02K_62375271	Same	100	0	is_SNP	Chr02K_62375271	Forward:ATGCGCAGAAAAACTATAAAC	Forward:ATGCGCAGAAAAACTATAAAC	Same	100
Chr02b_21819664	Chr02K_62375323	Same	100	0	is_SNP	Chr02K_62375323	Forward:TGCAAGGTCCAGAAATGAGAA	Forward:TGCAAGGTCCAGAAATGAGAA	Same	100
Chr02b_21852401	Chr02K_62402640	Same	96.03	4e-151	is_SNP	Chr02K_62402640	Forward:GTACCATCCCTCCATGAAGGA	Forward:GTACCATCCCTCCATGAAGGA	Same	100
Chr02b_22099449	Chr02K_52106395	Same	100	0	is_SNP	Chr02K_52106395	Forward:GTCCTCTGTTGTCTATTTGTA	Forward:GTCCTCTGTTGTCTATTTGTA	Same	100
Chr02b_26148459	Chr02K_37390805	Same	100	0	is_SNP	Chr02K_37390805	Reverse:TTCTGCACCCAAACTTTGGTT	Forward:TTCTGCACCCAAACTTTGGTT	Same	100
Chr02b_27414790	Chr02K_19570058	Same	97.64	0	is_SNP	Chr02K_19570058	Forward:TACCACCAGGGCTCGCAACGC	Forward:TACCACCAGGGCTCGCAACGC	Same	100
Chr02b_27832598	Chr02K_24046156	Same	99.21	0	is_SNP	Chr02K_24046156	Forward:TAGTGCACATCAGAGGGCAGC	Forward:TAGTGCACATCAGAGGGCAGC	Same	100
Chr02b_3067592	Chr02K_3614860	Same	99.6	0	is_SNP	Chr02K_3614860	Forward:CTATGACCAAGTTGCGTTGCT	Forward:CTATGACCAAGTTGCGTTGCT	Same	100
Chr02b_31044672	Chr02K_32912333	Same	99.8	0	is_SNP	Chr02K_32912333	Reverse:GTTCATTCCATCTGGCGATCG	Forward:GTTCATTCCATCTGGCGATCG	Same	100
Chr02b_31714812	Chr02K_22531699	Same	100	0	is_SNP	Chr02K_22531699	Reverse:ACGTACCGTGGCGGCGCAGCT	Forward:ACGTACCGTGGCGGCGCAGCT	Same	100
Chr02b_31720835	Chr02K_22525676	Same	100	0	is_SNP	Chr02K_22525676	Reverse:GCCGGCTGGACGCGCTGCGAG	Forward:GCCGGCTGGACGCGCTGCGAG	Same	100
Chr02b_31754354	Chr02K_22133701	Same	99.7	0	is_SNP	Chr02K_22133701	Reverse:CACGTGCTGATACATGAATGT	Forward:CACGTGCTGATACATGAATGT	Same	100
Chr02b_31754362	Chr02K_22133693	Same	99.7	0	is_SNP	Chr02K_22133693	Reverse:CGTCAGCTCACGTGCTGATAC	Forward:CGTCAGCTCACGTGCTGATAC	Same	100
Chr02b_32617528	Chr02K_23500921	Same	100	0	is_SNP	Chr02K_23500921	Reverse:CTGTGCCCTGCTGACTGCTGC	Forward:CTGTGCCCTGCTGACTGCTGC	Same	100
Chr02b_3579634	Chr02K_2764376	Same	99.5	0	is_SNP	Chr02K_2764376	Forward:CCAAGTACTTAATGGAGCAAG	Forward:CCAAGTACTTAATGGAGCAAG	Same	100
Chr02b_36605999	Chr02K_24017610	Same	99.67	0	is_SNP	Chr02K_24017610	Forward:AGAGGAGCAAATCAAAAGCCT	Forward:AGAGGAGCAAATCAAAAGCCT	Same	100
Chr02b_36606004	Chr02K_24017615	Same	99.66	0	is_SNP	Chr02K_24017615	Forward:AGCAAATCAAAAGCCTAGTTG	Forward:AGCAAATCAAAAGCCTAGTTG	Same	100
Chr02b_3706723	Chr02K_3508175	Same	100	0	is_SNP	Chr02K_3508175	Forward:AGACAATGTTTCATGCTCATT	Forward:AGACAATGTTTCATGCTCATT	Same	100
Chr02b_3706752	Chr02K_3508204	Same	100	0	is_SNP	Chr02K_3508204	Forward:CTATAGCCTATAGCTAGAATA	Forward:CTATAGCCTATAGCTAGAATA	Same	100
Chr02b_3787105	Chr02K_2883195	Same	99.6	0	is_SNP	Chr02K_2883195	Forward:TTAGGCAATGAGTGTTACTAT	Forward:TTAGGCAATGAGTGTTACTAT	Same	100
Chr02b_37921285	Chr02K_23978541	Same	100	0	is_SNP	Chr02K_23978541	Forward:CAGACAAGTTGCGCCTAATCT	Forward:CAGACAAGTTGCGCCTAATCT	Same	100
Chr02b_3866455	Chr02K_3153447	Same	99.9	0	is_SNP	Chr02K_3153447	Forward:ACCCGCCTGATGGCACAAATG	Forward:ACCCGCCTGATGGCACAAATG	Same	100
Chr02b_3890895	Chr02K_3190522	Same	100	0	is_SNP	Chr02K_3190522	Forward:ACATCTGATCTCGGCAGATAT	Forward:ACATCTGATCTCGGCAGATAT	Same	100
Chr02b_39305861	Chr02K_32886743	Same	99.8	0	is_SNP	Chr02K_32886743	Reverse:CGGAGCAGGCAACACCCAGTC	Forward:CGGAGCAGGCAACACCCAGTC	Same	100
Chr02b_3953064	Chr02K_3346183	Same	100	0	is_SNP	Chr02K_3346183	Forward:CATTTTGCCTGGAAGCTTGAT	Forward:CATTTTGCCTGGAAGCTTGAT	Same	100
Chr02b_39910794	Chr02K_33883445	Same	99.2	0	is_SNP	Chr02K_33883445	Reverse:CTCCACCACCCGCTGCACCGA	Forward:CTCCACCACCCGCTGCACCGA	Same	100
Chr02b_4004878	Chr02K_3650081	Same	98.91	0	is_SNP	Chr02K_3650081	Forward:GGGCAAGAAGGGGAAGAAGGT	Forward:GGGCAAGAAGGGGAAGAAGGT	Same	100
Chr02b_4004890	Chr02K_3650093	Same	98.91	0	is_SNP	Chr02K_3650093	Forward:GAAGAAGGTGAGCGCTGCAGT	Forward:GAAGAAGGTGAGCGCTGCAGT	Same	100
Chr02b_40442330	Chr02K_1155878	Same	100	0	is_SNP	Chr02K_1155878	Forward:ACTTTGTCGAGCTGCCATGCT	Forward:ACTTTGTCGAGCTGCCATGCT	Same	100
Chr02b_40485108	Chr02K_1221320	Same	100	0	is_SNP	Chr02K_1221320	Forward:CTTGGAGCACCGGCGCCATGA	Forward:CTTGGAGCACCGGCGCCATGA	Same	100
Chr02b_41412599	Chr02K_24652081	Same	100	0	is_SNP	Chr02K_24652081	Forward:TATGTGCAACGATGGTATAAA	Forward:TATGTGCAACGATGGTATAAA	Same	100
Chr02b_4143599	Chr02K_3750935	Same	99.89	0	is_SNP	Chr02K_3750935	Forward:CGGCGGTCGGAGGTCAGAGCT	Forward:CGGCGGTCGGAGGTCAGAGCT	Same	100
Chr02b_41524736	Chr02K_21875010	Same	100	0	is_SNP	Chr02K_21875010	Reverse:GCTCCAATTGCTGCAGTATTG	Forward:GCTCCAATTGCTGCAGTATTG	Same	100
Chr02b_41723593	Chr02K_20538767	Same	99.9	0	is_SNP	Chr02K_20538767	Reverse:TGATCCCTTGTACAGATTATT	Forward:TGATCCCTTGTACAGATTATT	Same	100
Chr02b_41812129	Chr02K_20419082	Same	100	0	is_SNP	Chr02K_20419082	Reverse:CGTACGTCCTCTGGGTCTTCG	Forward:CGTACGTCCTCTGGGTCTTCG	Same	100
Chr02b_41812148	Chr02K_20419063	Same	100	0	is_SNP	Chr02K_20419063	Reverse:CGTAGTTTGGTCGTTGTCGCG	Forward:CGTAGTTTGGTCGTTGTCGCG	Same	100
Chr02b_4193587	Chr02K_3802568	Same	99.4	0	is_SNP	Chr02K_3802568	Forward:CAATAGCTAGATTGAATACTA	Forward:CAATAGCTAGATTGAATACTA	Same	100
Chr02b_42057971	Chr02K_29655269	Same	100	0	is_SNP	Chr02K_29655269	Forward:CGAGGAGATCGCTGCGGTCCC	Forward:CGAGGAGATCGCTGCGGTCCC	Same	100
Chr02b_42134132	Chr02K_18939650	Same	98.67	0	is_SNP	Chr02K_18939650	Reverse:GAGTAACAAAGTGATATCTTA	Forward:GAGTAACAAAGTGATATCTTA	Same	100
Chr02b_4363115	Chr02K_4042369	Same	100	0	is_SNP	Chr02K_4042369	Forward:GCTACATTTTTTTCCTGAGCT	Forward:GCTACATTTTTTTCCTGAGCT	Same	100
Chr02b_43681826	Chr02K_26561615	Same	99.7	0	is_SNP	Chr02K_26561615	Forward:ATGAGGAAGCTAGAACTTGAT	Forward:ATGAGGAAGCTAGAACTTGAT	Same	100
Chr02b_43908546	Chr02K_22874705	Same	100	0	is_SNP	Chr02K_22874705	Forward:GAGGCAACAAAGTATATATCT	Forward:GAGGCAACAAAGTATATATCT	Same	100
Chr02b_4406786	Chr02K_4162964	Same	99.9	0	is_SNP	Chr02K_4162964	Forward:ATGTATGTATGGACACATTCA	Forward:ATGTATGTATGGACACATTCA	Same	100
Chr02b_44662461	Chr02K_30315825	Same	99.9	0	is_SNP	Chr02K_30315825	Reverse:CTGTGACACAAATTGATCCTC	Forward:CTGTGACACAAATTGATCCTC	Same	100
Chr02b_44755797	Chr02K_41956127	Same	100	0	is_SNP	Chr02K_41956127	Forward:ATGCGCCGACGTCCACGGACA	Forward:ATGCGCCGACGTCCACGGACA	Same	100
Chr02b_44756260	Chr02K_41956590	Same	100	0	is_SNP	Chr02K_41956590	Forward:CGGATTATTCTGGTGCCTTGT	Forward:CGGATTATTCTGGTGCCTTGT	Same	100
Chr02b_44998932	Chr02K_32565929	Same	100	0	is_SNP	Chr02K_32565929	Reverse:AGGGAATAAAGCACTTTTGCC	Forward:AGGGAATAAAGCACTTTTGCC	Same	100
Chr02b_47405669	Chr02K_43181674	Same	100	0	is_SNP	Chr02K_43181674	Reverse:CCAGGGCTCCTCCGACCAGGT	Forward:CCAGGGCTCCTCCGACCAGGT	Same	100
Chr02b_47710005	Chr02K_42133848	Same	99.79	0	is_SNP	Chr02K_42133848	Forward:CCATCTCATCAATCACCTAGC	Forward:CCATCTCATCAATCACCTAGC	Same	100
Chr02b_47710042	Chr02K_42133885	Same	99.78	0	is_SNP	Chr02K_42133885	Forward:GCTCACCTAGCTAGCTAGGCT	Forward:GCTCACCTAGCTAGCTAGGCT	Same	100
Chr02b_47812549	Chr02K_44008582	Same	100	0	is_SNP	Chr02K_44008582	Reverse:CAGACGGTCAAACAACGTTCG	Forward:CAGACGGTCAAACAACGTTCG	Same	100
Chr02b_47927677	Chr02K_43790705	Same	100	0	is_SNP	Chr02K_43790705	Reverse:CTCATGATTAACTGACTTTCC	Forward:CTCATGATTAACTGACTTTCC	Same	100
Chr02b_48228043	Chr02K_43324993	Same	99.3	0	is_SNP	Chr02K_43324993	Reverse:CCGGACGCAGATCGTATGATT	Forward:CCGGACGCAGATCGTATGATT	Same	100
Chr02b_48703386	Chr02K_42273258	Same	99.65	0	is_SNP	Chr02K_42273258	Reverse:ACCGAAAACGATGAATCACTG	Forward:ACCGAAAACGATGAATCACTG	Same	100
Chr02b_48867751	Chr02K_43070908	Same	99.7	0	is_SNP	Chr02K_43070908	Reverse:CTCAAGACGATGGCCCCGGCT	Forward:CTCAAGACGATGGCCCCGGCT	Same	100
Chr02b_5074890	Chr02K_4808235	Same	100	0	is_SNP	Chr02K_4808235	Forward:GAATCCAATCCTCCTCCTCCT	Forward:GAATCCAATCCTCCTCCTCCT	Same	100
Chr02b_51219080	Chr02K_41863082	Same	100	0	is_SNP	Chr02K_41863082	Forward:GCGCCTACCGGAAGCAAGTCC	Forward:GCGCCTACCGGAAGCAAGTCC	Same	100
Chr02b_51459762	Chr02K_40668572	Same	99.8	0	is_SNP	Chr02K_40668572	Reverse:ACCAGATGGAGCGTGTGCTGC	Forward:ACCAGATGGAGCGTGTGCTGC	Same	100
Chr02b_5148997	Chr02K_5116760	Same	99.9	0	is_SNP	Chr02K_5116760	Forward:CGATCACGCTGACGCCGACGA	Forward:CGATCACGCTGACGCCGACGA	Same	100
Chr02b_52744350	Chr02K_44901581	Same	99.6	0	is_SNP	Chr02K_44901581	Forward:TCGGTAGCTTTTATCAGCTGC	Forward:TCGGTAGCTTTTATCAGCTGC	Same	100
Chr02b_5336544	Chr02K_5303085	Same	99.8	0	is_SNP	Chr02K_5303085	Forward:CGGGGTCGGCCTCAGGTGGCT	Forward:CGGGGTCGGCCTCAGGTGGCT	Same	100
Chr02b_53377661	Chr02K_44097214	Same	99.2	0	is_SNP	Chr02K_44097214	Forward:ATTCAACAACTCCCATGGTTT	Forward:ATTCAACAACTCCCATGGTTT	Same	100
Chr02b_53399544	Chr02K_44142759	Same	99.89	0	is_SNP	Chr02K_44142759	Forward:CCGCTGGAATAGTTTCTGCGA	Forward:CCGCTGGAATAGTTTCTGCGA	Same	100
Chr02b_53448412	Chr02K_44182123	Same	100	0	is_SNP	Chr02K_44182123	Forward:AGTAGCTTAAGGTTAGTTGAA	Forward:AGTAGCTTAAGGTTAGTTGAA	Same	100
Chr02b_53450533	Chr02K_44184244	Same	100	0	is_SNP	Chr02K_44184244	Forward:TAACATCTGTAGGCGCCATAG	Forward:TAACATCTGTAGGCGCCATAG	Same	100
Chr02b_53552068	Chr02K_44351964	Same	100	0	is_SNP	Chr02K_44351964	Forward:CGAGGGATCGGAGAGAAAAGC	Forward:CGAGGGATCGGAGAGAAAAGC	Same	100
Chr02b_53577331	Chr02K_44368578	Same	99.7	0	is_SNP	Chr02K_44368578	Forward:CGGTCAGGAGATGCATCTCGC	Forward:CGGTCAGGAGATGCATCTCGC	Same	100
Chr02b_53622477	Chr02K_45247270	Same	99.9	0	is_SNP	Chr02K_45247270	Forward:AATCGTTGTCTGGTGACTTCC	Forward:AATCGTTGTCTGGTGACTTCC	Same	100
Chr02b_53734283	Chr02K_44507590	Same	100	0	is_SNP	Chr02K_44507590	Forward:TGTGTTCAGGACGATGCTGCT	Forward:TGTGTTCAGGACGATGCTGCT	Same	100
Chr02b_5380750	Chr02K_5400075	Same	99.9	0	is_SNP	Chr02K_5400075	Forward:ATGGCCTCCTCCGATCGGTTG	Forward:ATGGCCTCCTCCGATCGGTTG	Same	100
Chr02b_54112606	Chr02K_45427985	Same	98.2	0	is_SNP	Chr02K_45427985	Forward:CCTTTAGATTGGGAATCTGGG	Forward:CCTTTAGATTGGGAATCTGGG	Same	100
Chr02b_5428053	Chr02K_5457243	Same	99.85	0	is_SNP	Chr02K_5457243	Forward:CTTTCGTTTGATGATGTAAGT	Forward:CTTTCGTTTGATGATGTAAGT	Same	100
Chr02b_54316287	Chr02K_45806411	Same	97.72	0	is_SNP	Chr02K_45806411	Forward:CCGGCACCTGCATCCGCAACA	Forward:CCGGCACCTGCATCCGCAACA	Same	100
Chr02b_54338836	Chr02K_45888670	Same	99.09	0	is_SNP	Chr02K_45888670	Forward:TGATCCCCGCCGGGACCGATG	Forward:TGATCCCCGCCGGGACCGATG	Same	100
Chr02b_54343333	Chr02K_45892604	Same	100	0	is_SNP	Chr02K_45892604	Forward:ATTTCTCTGCACCAATCGATT	Forward:ATTTCTCTGCACCAATCGATT	Same	100
Chr02b_54343363	Chr02K_45892634	Same	100	0	is_SNP	Chr02K_45892634	Forward:TGTGTAATAGTGATGGGAGCT	Forward:TGTGTAATAGTGATGGGAGCT	Same	100
Chr02b_54468143	Chr02K_46197712	Same	99.9	0	is_SNP	Chr02K_46197712	Forward:GATGACCGTTCCATCAAATGT	Forward:GATGACCGTTCCATCAAATGT	Same	100
Chr02b_54689365	Chr02K_45692995	Same	100	0	is_SNP	Chr02K_45692995	Reverse:ACCAGACTTGCCTCGAGAAGG	Forward:ACCAGACTTGCCTCGAGAAGG	Same	100
Chr02b_55697001	Chr02K_51904672	Same	100	0	is_SNP	Chr02K_51904672	Forward:GCTCCATGAAACTTTCGCTGT	Forward:GCTCCATGAAACTTTCGCTGT	Same	100
Chr02b_55904043	Chr02K_53535121	Same	100	0	is_SNP	Chr02K_53535121	Forward:CTCCGTCCCCGACTTGCCTCC	Forward:CTCCGTCCCCGACTTGCCTCC	Same	100
Chr02b_56100158	Chr02K_55679942	Same	100	0	is_SNP	Chr02K_55679942	Reverse:TTGTGCCATTGCTTAAAGACT	Forward:TTGTGCCATTGCTTAAAGACT	Same	100
Chr02b_56100170	Chr02K_55679930	Same	100	0	is_SNP	Chr02K_55679930	Reverse:GTTAAAGTCAAGTTGTGCCAT	Forward:GTTAAAGTCAAGTTGTGCCAT	Same	100
Chr02b_56260380	Chr02K_47747340	Same	100	0	is_SNP	Chr02K_47747340	Forward:TATGAAAGCTTAGCACACCTG	Forward:TATGAAAGCTTAGCACACCTG	Same	100
Chr02b_56271830	Chr02K_47787558	Same	98.77	0	is_SNP	Chr02K_47787558	Forward:TGCCACGACGCAGGAGCTGAA	Forward:TGCCACGACGCAGGAGCTGAA	Same	100
Chr02b_56342366	Chr02K_47873363	Same	99.1	0	is_SNP	Chr02K_47873363	Forward:AGGCATCGCACCGCGCAGACC	Forward:AGGCATCGCACCGCGCAGACC	Same	100
Chr02b_56352289	Chr02K_47874720	Same	98.45	0	is_SNP	Chr02K_47874720	Forward:ACAAGGGATACCACTAGCTTG	Forward:ACAAGGGATACCACTAGCTTG	Same	100
Chr02b_56823762	Chr02K_48596457	Same	100	0	is_SNP	Chr02K_48596457	Forward:CCTCTCCCTCCCGCTCGCTGC	Forward:CCTCTCCCTCCCGCTCGCTGC	Same	100
Chr02b_56838547	Chr02K_48615848	Same	99.8	0	is_SNP	Chr02K_48615848	Forward:AGGCGGCCGGGAAAGTCTTGT	Forward:AGGCGGCCGGGAAAGTCTTGT	Same	100
Chr02b_56885059	Chr02K_48780218	Same	99.9	0	is_SNP	Chr02K_48780218	Forward:AGTCGTTGTTGACGATCATGC	Forward:AGTCGTTGTTGACGATCATGC	Same	100
Chr02b_57061763	Chr02K_49025339	Same	100	0	is_SNP	Chr02K_49025339	Forward:GGTATTTATTGTGGCTTTGCA	Forward:GGTATTTATTGTGGCTTTGCA	Same	100
Chr02b_57126642	Chr02K_49092555	Same	98.13	0	is_SNP	Chr02K_49092555	Forward:TCAGAGCATGTGGCGTAGCAA	Forward:TCAGAGCATGTGGCGTAGCAA	Same	100
Chr02b_57213009	Chr02K_49915234	Same	100	0	is_SNP	Chr02K_49915234	Reverse:GCCGTGCTCCCCGCTGCTGGC	Forward:GCCGTGCTCCCCGCTGCTGGC	Same	100
Chr02b_57294723	Chr02K_49844047	Same	100	0	is_SNP	Chr02K_49844047	Reverse:GGAGAGGGTGTCCATTCAGTT	Forward:GGAGAGGGTGTCCATTCAGTT	Same	100
Chr02b_57344530	Chr02K_49764033	Same	99.1	0	is_SNP	Chr02K_49764033	Reverse:CACTGCCTGCAGCACTGTGCC	Forward:CACTGCCTGCAGCACTGTGCC	Same	100
Chr02b_5781480	Chr02K_5970358	Same	99.8	0	is_SNP	Chr02K_5970358	Forward:CTCGATACACTACGCTTCTGC	Forward:CTCGATACACTACGCTTCTGC	Same	100
Chr02b_58717585	Chr02K_49271421	Same	99.6	0	is_SNP	Chr02K_49271421	Forward:ACTCAGCTCGCTGCTAAAGTA	Forward:ACTCAGCTCGCTGCTAAAGTA	Same	100
Chr02b_59301086	Chr02K_55237489	Same	100	0	is_SNP	Chr02K_55237489	Forward:CGCGCGCACCTTCGCTGCAAC	Forward:CGCGCGCACCTTCGCTGCAAC	Same	100
Chr02b_59386531	Chr02K_55339375	Same	99.4	0	is_SNP	Chr02K_55339375	Forward:CGCCGTTGAGGAGGCGTGCCA	Forward:CGCCGTTGAGGAGGCGTGCCA	Same	100
Chr02b_59410609	Chr02K_55381669	Same	100	0	is_SNP	Chr02K_55381669	Forward:CGTTAGTAGCACGAGTGACTC	Forward:CGTTAGTAGCACGAGTGACTC	Same	100
Chr02b_59425384	Chr02K_55396498	Same	100	0	is_SNP	Chr02K_55396498	Forward:GCGCATCTCTCGGTGGGGATT	Forward:GCGCATCTCTCGGTGGGGATT	Same	100
Chr02b_59466747	Chr02K_55430544	Same	99.9	0	is_SNP	Chr02K_55430544	Forward:GCACAAATCCTGTGCTGCTGA	Forward:GCACAAATCCTGTGCTGCTGA	Same	100
Chr02b_59468830	Chr02K_55432611	Same	97.96	0	is_SNP	Chr02K_55432611	Forward:TCGTCCATTGGTGAAGAAGCA	Forward:TCGTCCATTGGTGAAGAAGCA	Same	100
Chr02b_59505335	Chr02K_55543385	Same	99.9	0	is_SNP	Chr02K_55543385	Forward:AGGGGGATCATGGATCCAAGC	Forward:AGGGGGATCATGGATCCAAGC	Same	100
Chr02b_59556181	Chr02K_55695127	Same	100	0	is_SNP	Chr02K_55695127	Forward:TTCCTCCGCCGACATTTTCAA	Forward:TTCCTCCGCCGACATTTTCAA	Same	100
Chr02b_59559651	Chr02K_55698597	Same	100	0	is_SNP	Chr02K_55698597	Forward:CACAGCTCGTAGCTGCATTTG	Forward:CACAGCTCGTAGCTGCATTTG	Same	100
Chr02b_59629079	Chr02K_55936564	Same	99.9	0	is_SNP	Chr02K_55936564	Forward:TCGACAAAGGGTACGTAAACT	Forward:TCGACAAAGGGTACGTAAACT	Same	100
Chr02b_59872582	Chr02K_53287489	Same	99.8	0	is_SNP	Chr02K_53287489	Forward:CTTCGTCTTTGCTTCCAGCTA	Forward:CTTCGTCTTTGCTTCCAGCTA	Same	100
Chr02b_59929103	Chr02K_53324012	Same	99.6	0	is_SNP	Chr02K_53324012	Forward:CAAGAAATCAACATGAAGCTG	Forward:CAAGAAATCAACATGAAGCTG	Same	100
Chr02b_59967547	Chr02K_53350534	Same	100	0	is_SNP	Chr02K_53350534	Forward:GAGCGTCGGAACTAAGCTTTT	Forward:GAGCGTCGGAACTAAGCTTTT	Same	100
Chr02b_59967553	Chr02K_53350540	Same	100	0	is_SNP	Chr02K_53350540	Forward:CGGAACTAAGCTTTTTCACAC	Forward:CGGAACTAAGCTTTTTCACAC	Same	100
Chr02b_60017680	Chr02K_53422571	Same	99.7	0	is_SNP	Chr02K_53422571	Forward:CACAGACGAGAGACGACTCAG	Forward:CACAGACGAGAGACGACTCAG	Same	100
Chr02b_60069352	Chr02K_53442775	Same	99.9	0	is_SNP	Chr02K_53442775	Forward:CTGAGCTTTTGCCACATTGGT	Forward:CTGAGCTTTTGCCACATTGGT	Same	100
Chr02b_60069439	Chr02K_53442862	Same	99.9	0	is_SNP	Chr02K_53442862	Forward:CAGCACTAAACATTCGGTTGC	Forward:CAGCACTAAACATTCGGTTGC	Same	100
Chr02b_60222447	Chr02K_53656391	Same	100	0	is_SNP	Chr02K_53656391	Reverse:CAATGCATAGCATGCTGGTTC	Forward:CAATGCATAGCATGCTGGTTC	Same	100
Chr02b_60292262	Chr02K_53850525	Same	99.9	0	is_SNP	Chr02K_53850525	Forward:CGCATTCGCCCATTCTGTCGA	Forward:CGCATTCGCCCATTCTGTCGA	Same	100
Chr02b_60348682	Chr02K_53924531	Same	100	0	is_SNP	Chr02K_53924531	Forward:ACAGAAGGATTGCTCCCTTTG	Forward:ACAGAAGGATTGCTCCCTTTG	Same	100
Chr02b_60500966	Chr02K_54108555	Same	99.7	0	is_SNP	Chr02K_54108555	Forward:TCCCTTTATCAGCTTCCCGCA	Forward:TCCCTTTATCAGCTTCCCGCA	Same	100
Chr02b_60634691	Chr02K_54363335	Same	99.9	0	is_SNP	Chr02K_54363335	Forward:CCGAAGCAAATGCGGTTCGGT	Forward:CCGAAGCAAATGCGGTTCGGT	Same	100
Chr02b_60634721	Chr02K_54363365	Same	99.9	0	is_SNP	Chr02K_54363365	Forward:CGCTTCGCTTCCGAGATTAGC	Forward:CGCTTCGCTTCCGAGATTAGC	Same	100
Chr02b_60672041	Chr02K_54425262	Same	99.7	0	is_SNP	Chr02K_54425262	Forward:CCAAAACGGAAATAAGAAGCA	Forward:CCAAAACGGAAATAAGAAGCA	Same	100
Chr02b_60677832	Chr02K_54431051	Same	100	0	is_SNP	Chr02K_54431051	Forward:CAAGCGTTGATTTCACCGGGT	Forward:CAAGCGTTGATTTCACCGGGT	Same	100
Chr02b_61821160	Chr02K_57753421	Same	100	0	is_SNP	Chr02K_57753421	Forward:TCCCTCCATGGACCCGTTCCC	Forward:TCCCTCCATGGACCCGTTCCC	Same	100
Chr02b_61893919	Chr02K_56238659	Same	100	0	is_SNP	Chr02K_56238659	Forward:GATGTCCCCGAGCACCACAGC	Forward:GATGTCCCCGAGCACCACAGC	Same	100
Chr02b_61921536	Chr02K_55587163	Same	100	0	is_SNP	Chr02K_55587163	Reverse:CAAGGAGATCTGTCCATTTCT	Forward:CAAGGAGATCTGTCCATTTCT	Same	100
Chr02b_61973554	Chr02K_56913870	Same	100	0	is_SNP	Chr02K_56913870	Forward:CTCTTTTCATGACTATGTCTA	Forward:CTCTTTTCATGACTATGTCTA	Same	100
Chr02b_62126251	Chr02K_57436968	Same	99.7	0	is_SNP	Chr02K_57436968	Forward:GCCGGCCGTGGGCGCAAAGGA	Forward:GCCGGCCGTGGGCGCAAAGGA	Same	100
Chr02b_62129167	Chr02K_57439817	Same	99.19	0	is_SNP	Chr02K_57439817	Forward:ACGTTAATTTGGAAAAGAGCA	Forward:ACGTTAATTTGGAAAAGAGCA	Same	100
Chr02b_62324117	Chr02K_57663948	Same	99.9	0	is_SNP	Chr02K_57663948	Forward:CCATTCATCCTGGAAACGCAG	Forward:CCATTCATCCTGGAAACGCAG	Same	100
Chr02b_62337602	Chr02K_57677429	Same	99.8	0	is_SNP	Chr02K_57677429	Forward:GTATCAGGTCAGGAGCCTGAG	Forward:GTATCAGGTCAGGAGCCTGAG	Same	100
Chr02b_62382026	Chr02K_57702736	Same	99.51	0	is_SNP	Chr02K_57702736	Forward:CTTCCACGCACCTGGTGCGTT	Forward:CTTCCACGCACCTGGTGCGTT	Same	100
Chr02b_62527853	Chr02K_57901558	Same	100	0	is_SNP	Chr02K_57901558	Forward:GGAAGACTTCGTTAGATGGCA	Forward:GGAAGACTTCGTTAGATGGCA	Same	100
Chr02b_62562313	Chr02K_57928584	Same	99.88	0	is_SNP	Chr02K_57928584	Forward:GCTATACTAGAACTTTAAATC	Forward:GCTATACTAGAACTTTAAATC	Same	100
Chr02b_62721520	Chr02K_58163889	Same	99.8	0	is_SNP	Chr02K_58163889	Forward:ATCAGTGCCATTGGTTTCAGG	Forward:ATCAGTGCCATTGGTTTCAGG	Same	100
Chr02b_62736553	Chr02K_58196883	Same	98.91	0	is_SNP	Chr02K_58196883	Forward:TGGGTAACCTGAATTACAGAA	Forward:TGGGTAACCTGAATTACAGAA	Same	100
Chr02b_62857796	Chr02K_58354999	Same	100	0	is_SNP	Chr02K_58354999	Forward:TTCACCTTTTGTCGAGTTCCA	Forward:TTCACCTTTTGTCGAGTTCCA	Same	100
Chr02b_62857808	Chr02K_58355011	Same	100	0	is_SNP	Chr02K_58355011	Forward:CGAGTTCCACCACCTTTTCCA	Forward:CGAGTTCCACCACCTTTTCCA	Same	100
Chr02b_63048114	Chr02K_58437754	Same	99.78	0	is_SNP	Chr02K_58437754	Forward:TGCAGTTGAGGTGGAGGATAT	Forward:TGCAGTTGAGGTGGAGGATAT	Same	100
Chr02b_63489754	Chr02K_57406973	Same	99.7	0	is_SNP	Chr02K_57406973	Forward:GTGGTCCACTTGTTTGCCTGT	Forward:GTGGTCCACTTGTTTGCCTGT	Same	100
Chr02b_63572116	Chr02K_59743415	Same	100	0	is_SNP	Chr02K_59743415	Reverse:TAAGAATTTTGAGAACCCAAA	Forward:TAAGAATTTTGAGAACCCAAA	Same	100
Chr02b_63779216	Chr02K_59269482	Same	99.89	0	is_SNP	Chr02K_59269482	Reverse:CGAATTACTGTACCTGGTGGC	Forward:CGAATTACTGTACCTGGTGGC	Same	100
Chr02b_63822221	Chr02K_59227170	Same	99.7	0	is_SNP	Chr02K_59227170	Reverse:GCTGAATAAATTCTTCACCGG	Forward:GCTGAATAAATTCTTCACCGG	Same	100
Chr02b_63887728	Chr02K_59096064	Same	100	0	is_SNP	Chr02K_59096064	Reverse:TCACGGTTGTCTGTGGCTTGC	Forward:TCACGGTTGTCTGTGGCTTGC	Same	100
Chr02b_64045292	Chr02K_58577127	Same	99.6	0	is_SNP	Chr02K_58577127	Reverse:CTCCGACCGACAACTCAGTTC	Forward:CTCCGACCGACAACTCAGTTC	Same	100
Chr02b_64045306	Chr02K_58577113	Same	99.6	0	is_SNP	Chr02K_58577113	Reverse:TTATCCAAATCCTGCTCCGAC	Forward:TTATCCAAATCCTGCTCCGAC	Same	100
Chr02b_64045309	Chr02K_58577110	Same	99.6	0	is_SNP	Chr02K_58577110	Reverse:TATTTATCCAAATCCTGCTCC	Forward:TATTTATCCAAATCCTGCTCC	Same	100
Chr02b_64667627	Chr02K_60592111	Same	99.83	0	is_SNP	Chr02K_60592111	Forward:TAACTCGCGCCTCGCGGTGAC	Forward:TAACTCGCGCCTCGCGGTGAC	Same	100
Chr02b_64821360	Chr02K_60146236	Same	99.8	0	is_SNP	Chr02K_60146236	Reverse:GAGAACTAGGTCTATGCTACA	Forward:GAGAACTAGGTCTATGCTACA	Same	100
Chr02b_64821379	Chr02K_60146217	Same	99.8	0	is_SNP	Chr02K_60146217	Reverse:ATAGACTGAAGCAAAGAAAGA	Forward:ATAGACTGAAGCAAAGAAAGA	Same	100
Chr02b_65056116	Chr02K_58812649	Same	99.9	0	is_SNP	Chr02K_58812649	Forward:AACAGTAATGCTCCATTGCTC	Forward:AACAGTAATGCTCCATTGCTC	Same	100
Chr02b_65271146	Chr02K_59948901	Same	99.9	0	is_SNP	Chr02K_59948901	Forward:GTTGCCGTGTATGTACCTGAA	Forward:GTTGCCGTGTATGTACCTGAA	Same	100
Chr02b_65273898	Chr02K_59951664	Same	98.72	0	is_SNP	Chr02K_59951664	Forward:AGCGGTCAGAGAGTGGACGCT	Forward:AGCGGTCAGAGAGTGGACGCT	Same	100
Chr02b_65676686	Chr02K_60476289	Same	99.77	0	is_SNP	Chr02K_60476289	Forward:TGAAATAGCATATCCAACCCC	Forward:TGAAATAGCATATCCAACCCC	Same	100
Chr02b_65756347	Chr02K_60574193	Same	99.89	0	is_SNP	Chr02K_60574193	Forward:ACTGTATGGTGCCCCTGCAGT	Forward:ACTGTATGGTGCCCCTGCAGT	Same	100
Chr02b_65839878	Chr02K_60662074	Same	99.9	0	is_SNP	Chr02K_60662074	Forward:TGCCTTGACTGTCATGATCCA	Forward:TGCCTTGACTGTCATGATCCA	Same	100
Chr02b_65846320	Chr02K_60668517	Same	100	0	is_SNP	Chr02K_60668517	Forward:CTAGCCTACTAATCCATGCCC	Forward:CTAGCCTACTAATCCATGCCC	Same	100
Chr02b_65846358	Chr02K_60668555	Same	100	0	is_SNP	Chr02K_60668555	Forward:ACTCTACTGTATTGTGTGATG	Forward:ACTCTACTGTATTGTGTGATG	Same	100
Chr02b_65846371	Chr02K_60668568	Same	100	0	is_SNP	Chr02K_60668568	Forward:GTGTGATGTACCGCTGCCCAA	Forward:GTGTGATGTACCGCTGCCCAA	Same	100
Chr02b_66073670	Chr02K_61179867	Same	99.4	0	is_SNP	Chr02K_61179867	Forward:TTTTCCTGCAATTCTTCCAAC	Forward:TTTTCCTGCAATTCTTCCAAC	Same	100
Chr02b_66722945	Chr02K_61355915	Same	99.6	0	is_SNP	Chr02K_61355915	Forward:GCACTAATGATGTGATCTGTT	Forward:GCACTAATGATGTGATCTGTT	Same	100
Chr02b_66773145	Chr02K_61409419	Same	99.8	0	is_SNP	Chr02K_61409419	Forward:CTTGCCCAACCAGCTCTAGTG	Forward:CTTGCCCAACCAGCTCTAGTG	Same	100
Chr02b_66805315	Chr02K_61526898	Same	99.76	0	is_SNP	Chr02K_61526898	Forward:GTGCTAGGGACAATGCTCATT	Forward:GTGCTAGGGACAATGCTCATT	Same	100
Chr02b_66808813	Chr02K_61530396	Same	99.9	0	is_SNP	Chr02K_61530396	Forward:GAATGTTTACATTTCTTGTTT	Forward:GAATGTTTACATTTCTTGTTT	Same	100
Chr02b_67444273	Chr02K_61830235	Same	99.9	0	is_SNP	Chr02K_61830235	Forward:CAATTGCATATTCTGTGCAAG	Forward:CAATTGCATATTCTGTGCAAG	Same	100
Chr02b_67625716	Chr02K_62084471	Same	97.96	0	is_SNP	Chr02K_62084471	Forward:GTCTTTAAGCAATGGCACAAC	Forward:GTCTTTAAGCAATGGCACAAC	Same	100
Chr02b_67693264	Chr02K_62171379	Same	100	0	is_SNP	Chr02K_62171379	Forward:CCAGTGAATGTGCTTTTAGGG	Forward:CCAGTGAATGTGCTTTTAGGG	Same	100
Chr02b_67732764	Chr02K_62254473	Same	100	0	is_SNP	Chr02K_62254473	Forward:GCTCCCCGTCGCCGAGGAGCT	Forward:GCTCCCCGTCGCCGAGGAGCT	Same	100
Chr02b_68332701	Chr02K_62000729	Same	100	0	is_SNP	Chr02K_62000729	Reverse:GCTACCCAGGTGTGCCCAGTG	Forward:GCTACCCAGGTGTGCCCAGTG	Same	100
Chr02b_69101523	Chr02K_63301066	Same	99.44	0	is_SNP	Chr02K_63301066	Forward:CACGCGCACCTGGCGCGAGGG	Forward:CACGCGCACCTGGCGCGAGGG	Same	100
Chr02b_69313770	Chr02K_63617473	Same	99.79	0	is_SNP	Chr02K_63617473	Forward:CTGCTGGTAGTCAAGGTCGTC	Forward:CTGCTGGTAGTCAAGGTCGTC	Same	100
Chr02b_69330251	Chr02K_63667948	Same	99.8	0	is_SNP	Chr02K_63667948	Forward:CGTCGCCTTTCCATGGACGCG	Forward:CGTCGCCTTTCCATGGACGCG	Same	100
Chr02b_69456383	Chr02K_63933614	Same	100	0	is_SNP	Chr02K_63933614	Forward:CCGGAATAAGCCAGGGAAAAT	Forward:CCGGAATAAGCCAGGGAAAAT	Same	100
Chr02b_69456393	Chr02K_63933624	Same	100	0	is_SNP	Chr02K_63933624	Forward:CCAGGGAAAATTTCGCGCTTT	Forward:CCAGGGAAAATTTCGCGCTTT	Same	100
Chr02b_69456417	Chr02K_63933648	Same	100	0	is_SNP	Chr02K_63933648	Forward:ATTCTTATTACACAGCGCTGC	Forward:ATTCTTATTACACAGCGCTGC	Same	100
Chr02b_69476025	Chr02K_63954265	Same	100	0	is_SNP	Chr02K_63954265	Forward:ATTCAACATAATTTCTCGATC	Forward:ATTCAACATAATTTCTCGATC	Same	100
Chr02b_69583460	Chr02K_64080646	Same	99.9	0	is_SNP	Chr02K_64080646	Forward:ACCTTTACACCCTCCGTGACT	Forward:ACCTTTACACCCTCCGTGACT	Same	100
Chr02b_69616811	Chr02K_64113709	Same	100	0	is_SNP	Chr02K_64113709	Forward:CTTCCACGCACCATCGCCATT	Forward:CTTCCACGCACCATCGCCATT	Same	100
Chr02b_69617343	Chr02K_64114241	Same	100	0	is_SNP	Chr02K_64114241	Forward:GGCCTCAAAGGCTTAACCACG	Forward:GGCCTCAAAGGCTTAACCACG	Same	100
Chr02b_69626441	Chr02K_64149124	Same	99.29	0	is_SNP	Chr02K_64149124	Forward:GCAACGCAAAAGCCAGGATGC	Forward:GCAACGCAAAAGCCAGGATGC	Same	100
Chr02b_69626461	Chr02K_64149144	Same	99.2	0	is_SNP	Chr02K_64149144	Forward:CTCTCCGGCTTTTGGATCGCT	Forward:CTCTCCGGCTTTTGGATCGCT	Same	100
Chr02b_69626486	Chr02K_64149169	Same	99.2	0	is_SNP	Chr02K_64149169	Forward:GAGCCTAGAGCTGCGCGTGCT	Forward:GAGCCTAGAGCTGCGCGTGCT	Same	100
Chr02b_69634042	Chr02K_64169763	Same	99.9	0	is_SNP	Chr02K_64169763	Forward:GGCCGGGACCCCGGGAGGTTG	Forward:GGCCGGGACCCCGGGAGGTTG	Same	100
Chr02b_69732152	Chr02K_64285256	Same	100	0	is_SNP	Chr02K_64285256	Forward:AGGGGAAGCACCCGATGAGTG	Forward:AGGGGAAGCACCCGATGAGTG	Same	100
Chr02b_69815022	Chr02K_64458067	Same	100	0	is_SNP	Chr02K_64458067	Forward:GAGATCAATGCAAAATTTTCC	Forward:GAGATCAATGCAAAATTTTCC	Same	100
Chr02b_69934679	Chr02K_64659581	Same	100	0	is_SNP	Chr02K_64659581	Forward:TGGAGGAATTCCTAGTGCTGG	Forward:TGGAGGAATTCCTAGTGCTGG	Same	100
Chr02b_70028543	Chr02K_64699722	Same	99.7	0	is_SNP	Chr02K_64699722	Forward:AATTGCAACCGCGGTTGGGCC	Forward:AATTGCAACCGCGGTTGGGCC	Same	100
Chr02b_70036483	Chr02K_64708438	Same	99.8	0	is_SNP	Chr02K_64708438	Forward:TACCCACTCCAGCAGCTCTTG	Forward:TACCCACTCCAGCAGCTCTTG	Same	100
Chr02b_70125691	Chr02K_64808746	Same	100	0	is_SNP	Chr02K_64808746	Forward:AAAACAGAACAGGCTTCATTT	Forward:AAAACAGAACAGGCTTCATTT	Same	100
Chr02b_7068052	Chr02K_5905195	Same	99.8	0	is_SNP	Chr02K_5905195	Reverse:CGACGTCGAGGGCAGGGCCGC	Forward:CGACGTCGAGGGCAGGGCCGC	Same	100
Chr02b_70995140	Chr02K_65586811	Same	100	0	is_SNP	Chr02K_65586811	Forward:AGATTAACTTATCAATCACCA	Forward:AGATTAACTTATCAATCACCA	Same	100
Chr02b_71159874	Chr02K_65852677	Same	100	0	is_SNP	Chr02K_65852677	Forward:GAAGAAGTAGGTAACAGTGTC	Forward:GAAGAAGTAGGTAACAGTGTC	Same	100
Chr02b_71826732	Chr02K_65991481	Same	99.71	0	is_SNP	Chr02K_65991481	Forward:CCACAGAGAGACGCAGGGGGT	Forward:CCACAGAGAGACGCAGGGGGT	Same	100
Chr02b_71858438	Chr02K_66052489	Same	99.8	0	is_SNP	Chr02K_66052489	Forward:GGACTTGTCATGAATAAGGTC	Forward:GGACTTGTCATGAATAAGGTC	Same	100
Chr02b_72027150	Chr02K_66372173	Same	100	0	is_SNP	Chr02K_66372173	Forward:ACATGCACCATTGTCACCAGC	Forward:ACATGCACCATTGTCACCAGC	Same	100
Chr02b_72062616	Chr02K_66397644	Same	100	0	is_SNP	Chr02K_66397644	Forward:CAAGCATGAAGGACCCACTGG	Forward:CAAGCATGAAGGACCCACTGG	Same	100
Chr02b_72073691	Chr02K_66410820	Same	99.4	0	is_SNP	Chr02K_66410820	Forward:AACATCGTGCGTGTTGGACGG	Forward:AACATCGTGCGTGTTGGACGG	Same	100
Chr02b_7210034	Chr02K_7651712	Same	99.5	0	is_SNP	Chr02K_7651712	Reverse:GCCAAGCTGACAGAATAATAT	Forward:GCCAAGCTGACAGAATAATAT	Same	100
Chr02b_72374052	Chr02K_66792083	Same	100	0	is_SNP	Chr02K_66792083	Forward:GTTCCAGAATCTTGAAAAGAA	Forward:GTTCCAGAATCTTGAAAAGAA	Same	100
Chr02b_7273203	Chr02K_6302159	Same	100	0	is_SNP	Chr02K_6302159	Forward:AGACGATGGACCTTTTCTTTT	Forward:AGACGATGGACCTTTTCTTTT	Same	100
Chr02b_7274209	Chr02K_6303166	Same	98.4	0	is_SNP	Chr02K_6303166	Forward:TATTGGGAAGGGGAGGCCTTC	Forward:TATTGGGAAGGGGAGGCCTTC	Same	100
Chr02b_73003969	Chr02K_68770665	Same	99.9	0	is_SNP	Chr02K_68770665	Forward:CTCTGGGTAACTGGATAAGCC	Forward:CTCTGGGTAACTGGATAAGCC	Same	100
Chr02b_73462188	Chr02K_67085153	Same	100	0	is_SNP	Chr02K_67085153	Forward:ATTCAAACGATGGCAACCGCC	Forward:ATTCAAACGATGGCAACCGCC	Same	100
Chr02b_73498056	Chr02K_67112288	Same	100	0	is_SNP	Chr02K_67112288	Forward:ACTCAACTGCAGAAGTAGCGG	Forward:ACTCAACTGCAGAAGTAGCGG	Same	100
Chr02b_73524411	Chr02K_67177667	Same	95.31	0	is_SNP	Chr02K_67177667	Forward:TGATGGACGATCTGCTGATCT	Forward:TGATGGACGATCTGCTGATCT	Same	100
Chr02b_73524423	Chr02K_67177679	Same	95.31	0	is_SNP	Chr02K_67177679	Forward:TGCTGATCTTCTGCTGCCATG	Forward:TGCTGATCTTCTGCTGCCATG	Same	100
Chr02b_73624767	Chr02K_67284297	Same	99.2	0	is_SNP	Chr02K_67284297	Forward:TTGTGCGTCAAGGTGTTCTGT	Forward:TTGTGCGTCAAGGTGTTCTGT	Same	100
Chr02b_73628455	Chr02K_67300889	Same	99.8	0	is_SNP	Chr02K_67300889	Forward:ATACAGCCCGCTGCTGCATCG	Forward:ATACAGCCCGCTGCTGCATCG	Same	100
Chr02b_73847597	Chr02K_67949074	Same	99.4	0	is_SNP	Chr02K_67949074	Reverse:CGCCCACTCCATGGGCTGCAT	Forward:CGCCCACTCCATGGGCTGCAT	Same	100
Chr02b_73972702	Chr02K_67926801	Same	100	0	is_SNP	Chr02K_67926801	Reverse:CGCCGAGGCCCTCGAGATGAG	Forward:CGCCGAGGCCCTCGAGATGAG	Same	100
Chr02b_73984222	Chr02K_67915451	Same	100	0	is_SNP	Chr02K_67915451	Reverse:TACAAAAGATGGTGGAGCGTG	Forward:TACAAAAGATGGTGGAGCGTG	Same	100
Chr02b_74040516	Chr02K_67855686	Same	100	0	is_SNP	Chr02K_67855686	Reverse:AGAAAATGGAATCACGCAAAG	Forward:AGAAAATGGAATCACGCAAAG	Same	100
Chr02b_74450588	Chr02K_67308815	Same	99.26	0	is_SNP	Chr02K_67308815	Reverse:AGAGCAGAGCTCGTCCAGCAG	Forward:AGAGCAGAGCTCGTCCAGCAG	Same	100
Chr02b_7493664	Chr02K_6921807	Same	99.4	0	is_SNP	Chr02K_6921807	Forward:CACTAATTATATACTGGAAGT	Forward:CACTAATTATATACTGGAAGT	Same	100
Chr02b_7915488	Chr02K_4414881	Same	99.83	0	is_SNP	Chr02K_4414881	Forward:CGACCACGTCCTGCTCCCGGG	Forward:CGACCACGTCCTGCTCCCGGG	Same	100
Chr02b_8001913	Chr02K_4343758	Same	100	0	is_SNP	Chr02K_4343758	Forward:GGCAGGGAGGACGACGACGCA	Forward:GGCAGGGAGGACGACGACGCA	Same	100
Chr02b_8181542	Chr02K_7216860	Same	100	0	is_SNP	Chr02K_7216860	Forward:CAACATCAGCATCCCCTTCCC	Forward:CAACATCAGCATCCCCTTCCC	Same	100
Chr02b_8555037	Chr02K_4616198	Same	100	0	is_SNP	Chr02K_4616198	Reverse:TCCCAGACATGCATCTGCAGC	Forward:TCCCAGACATGCATCTGCAGC	Same	100
Chr02b_9381273	Chr02K_5566003	Same	100	0	is_SNP	Chr02K_5566003	Forward:GGTGACTAGTCTAAAGATTCT	Forward:GGTGACTAGTCTAAAGATTCT	Same	100
Chr02b_9433006	Chr02K_4863612	Same	100	0	is_SNP	Chr02K_4863612	Forward:CGTTGCCGTACTGGCGCGCCG	Forward:CGTTGCCGTACTGGCGCGCCG	Same	100
Chr03b_11846388	Chr03N_31955917	Same	97.37	0	is_SNP	Chr03N_31955917	Reverse:GGCAAAAATCATGGTTCCGTG	Forward:GGCAAAAATCATGGTTCCGTG	Same	100
Chr03b_1251635	Chr03N_67681902	Same	100	0	is_SNP	Chr03N_67681902	Forward:TGACCTTGCTTTGCTTTGCTG	Forward:TGACCTTGCTTTGCTTTGCTG	Same	100
Chr03b_13446121	Chr03N_54813071	Same	99.8	0	is_SNP	Chr03N_54813071	Forward:GATGGTCGATGAAAAATCGTC	Forward:GATGGTCGATGAAAAATCGTC	Same	100
Chr03b_13490221	Chr03N_54934971	Same	100	0	is_SNP	Chr03N_54934971	Forward:CATTTCTGCTTGTGACGTCTC	Forward:CATTTCTGCTTGTGACGTCTC	Same	100
Chr03b_1351194	Chr03N_68261915	Same	99.9	0	is_SNP	Chr03N_68261915	Forward:ACTAACCAGATCGCCAAAGAA	Forward:ACTAACCAGATCGCCAAAGAA	Same	100
Chr03b_14218656	Chr03N_50002796	Same	100	0	is_SNP	Chr03N_50002796	Reverse:CCTCATGCCTATGTGTGCTCC	Forward:CCTCATGCCTATGTGTGCTCC	Same	100
Chr03b_14586379	Chr03N_56190798	Same	100	0	is_SNP	Chr03N_56190798	Reverse:GGCATATATATGAATGCCCAT	Forward:GGCATATATATGAATGCCCAT	Same	100
Chr03b_14592423	Chr03N_56184736	Same	100	0	is_SNP	Chr03N_56184736	Reverse:CGGTTTTTAAGGATGGCTCAC	Forward:CGGTTTTTAAGGATGGCTCAC	Same	100
Chr03b_16233749	Chr03N_52167570	Same	99.83	0	is_SNP	Chr03N_52167570	Reverse:GCATCTCTTTGAGGTTTAATC	Forward:GCATCTCTTTGAGGTTTAATC	Same	100
Chr03b_16592982	Chr03N_65488296	Same	100	0	is_SNP	Chr03N_65488296	Forward:CGTGCGAATCACCGTCCCTCT	Forward:CGTGCGAATCACCGTCCCTCT	Same	100
Chr03b_16592997	Chr03N_65488311	Same	100	0	is_SNP	Chr03N_65488311	Forward:CCCTCTCAGCTGCGACGTTGG	Forward:CCCTCTCAGCTGCGACGTTGG	Same	100
Chr03b_17106810	Chr03N_54339948	Same	100	0	is_SNP	Chr03N_54339948	Forward:GTCAAGTCGTCAGGTGAGAAA	Forward:GTCAAGTCGTCAGGTGAGAAA	Same	100
Chr03b_17677905	Chr03N_57533617	Same	100	0	is_SNP	Chr03N_57533617	Reverse:GGAAGACTGCTAGCTGCATCA	Forward:GGAAGACTGCTAGCTGCATCA	Same	100
Chr03b_17770170	Chr03N_55829336	Same	99.7	0	is_SNP	Chr03N_55829336	Forward:TCCAATTGGGTCCATCAACAT	Forward:TCCAATTGGGTCCATCAACAT	Same	100
Chr03b_19796419	Chr03N_58420747	Same	100	0	is_SNP	Chr03N_58420747	Reverse:GGAAACCATGACTTTAGCAAC	Forward:GGAAACCATGACTTTAGCAAC	Same	100
Chr03b_19959718	Chr03N_57863610	Same	100	0	is_SNP	Chr03N_57863610	Reverse:AGGGGCAAGAATGTGCTTGTT	Forward:AGGGGCAAGAATGTGCTTGTT	Same	100
Chr03b_20139303	Chr03N_51334761	Same	100	0	is_SNP	Chr03N_51334761	Reverse:GTCAGCTGAGATGGCTGCTAA	Forward:GTCAGCTGAGATGGCTGCTAA	Same	100
Chr03b_20151839	Chr03N_50916092	Same	99.64	0	is_SNP	Chr03N_50916092	Reverse:GCTCCGCGGCGCCACATGGTC	Forward:GCTCCGCGGCGCCACATGGTC	Same	100
Chr03b_20712401	Chr03N_58933580	Same	100	0	is_SNP	Chr03N_58933580	Forward:CGGCTTCTGTAACTTTTTTCA	Forward:CGGCTTCTGTAACTTTTTTCA	Same	100
Chr03b_20738664	Chr03N_36073226	Same	99.9	0	is_SNP	Chr03N_36073226	Reverse:CATTCCTATGCTTAGGTTCCT	Forward:CATTCCTATGCTTAGGTTCCT	Same	100
Chr03b_20875046	Chr03N_49605940	Same	100	0	is_SNP	Chr03N_49605940	Reverse:GGTGGCGGCGCACCAAACTGC	Forward:GGTGGCGGCGCACCAAACTGC	Same	100
Chr03b_20952722	Chr03N_48870681	Same	100	0	is_SNP	Chr03N_48870681	Reverse:GATCTCTTTGACCACTACTGA	Forward:GATCTCTTTGACCACTACTGA	Same	100
Chr03b_20952748	Chr03N_48870655	Same	100	0	is_SNP	Chr03N_48870655	Reverse:GGTGTTTCCATATCCCAAACA	Forward:GGTGTTTCCATATCCCAAACA	Same	100
Chr03b_20970591	Chr03N_48752278	Same	99.9	0	is_SNP	Chr03N_48752278	Reverse:CAGGTAGTAAACCAATCCCAA	Forward:CAGGTAGTAAACCAATCCCAA	Same	100
Chr03b_21683403	Chr03N_58126785	Same	99.7	0	is_SNP	Chr03N_58126785	Forward:AGACCTATGGAGCCTGCTGGT	Forward:AGACCTATGGAGCCTGCTGGT	Same	100
Chr03b_22468214	Chr03N_46135308	Same	99.4	0	is_SNP	Chr03N_46135308	Forward:CTCCATATATGTGCTGCTCTT	Forward:CTCCATATATGTGCTGCTCTT	Same	100
Chr03b_22469597	Chr03N_46136691	Same	99.57	0	is_SNP	Chr03N_46136691	Forward:TCTGGTGGACTCCGTGGACTG	Forward:TCTGGTGGACTCCGTGGACTG	Same	100
Chr03b_22497615	Chr03N_46511019	Same	99.42	0	is_SNP	Chr03N_46511019	Forward:ACGAGGTCGAAGAGCAACAAA	Forward:ACGAGGTCGAAGAGCAACAAA	Same	100
Chr03b_2257397	Chr03N_69583104	Same	100	0	is_SNP	Chr03N_69583104	Forward:CGCCCATCCTTGCATCTTGTC	Forward:CGCCCATCCTTGCATCTTGTC	Same	100
Chr03b_2266357	Chr03N_69592066	Same	100	0	is_SNP	Chr03N_69592066	Forward:GATATGAAAGCAACTGGATAT	Forward:GATATGAAAGCAACTGGATAT	Same	100
Chr03b_2266370	Chr03N_69592079	Same	100	0	is_SNP	Chr03N_69592079	Forward:CTGGATATGGTGACAACTCAT	Forward:CTGGATATGGTGACAACTCAT	Same	100
Chr03b_23478868	Chr03N_44703959	Same	99.49	0	is_SNP	Chr03N_44703959	Forward:CGGTGGCACAGCCAGCTGCTC	Forward:CGGTGGCACAGCCAGCTGCTC	Same	100
Chr03b_23580403	Chr03N_44413509	Same	99.87	0	is_SNP	Chr03N_44413509	Reverse:CAGCCTTCTAGGCTGCGGCTG	Forward:CAGCCTTCTAGGCTGCGGCTG	Same	100
Chr03b_23580452	Chr03N_44413460	Same	99.88	0	is_SNP	Chr03N_44413460	Reverse:ATAATCAATTCTAGCGATCCC	Forward:ATAATCAATTCTAGCGATCCC	Same	100
Chr03b_23825634	Chr03N_48820799	Same	99.89	0	is_SNP	Chr03N_48820799	Forward:GATTCATCAAGGCCAGCTGCT	Forward:GATTCATCAAGGCCAGCTGCT	Same	100
Chr03b_26378733	Chr03N_45354401	Same	100	0	is_SNP	Chr03N_45354401	Forward:GATAGGACGCAGCTTAGTGGT	Forward:GATAGGACGCAGCTTAGTGGT	Same	100
Chr03b_27069796	Chr03N_37901557	Same	99.84	0	is_SNP	Chr03N_37901557	Reverse:GTGCAAAGGCCACGCGGCCCA	Forward:GTGCAAAGGCCACGCGGCCCA	Same	100
Chr03b_27555472	Chr03N_38614173	Same	100	0	is_SNP	Chr03N_38614173	Forward:TGGTGCAGTGGCCATCTGAAC	Forward:TGGTGCAGTGGCCATCTGAAC	Same	100
Chr03b_27555527	Chr03N_38614228	Same	100	0	is_SNP	Chr03N_38614228	Forward:AAGATGCGGTTGCTCCAGAAG	Forward:AAGATGCGGTTGCTCCAGAAG	Same	100
Chr03b_28360588	Chr03N_45281763	Same	99.9	0	is_SNP	Chr03N_45281763	Forward:CACTGGATCCCCGGGAACATC	Forward:CACTGGATCCCCGGGAACATC	Same	100
Chr03b_28482195	Chr03N_45454725	Same	99.87	0	is_SNP	Chr03N_45454725	Forward:ACGTACACTTGCCAGCAATTC	Forward:ACGTACACTTGCCAGCAATTC	Same	100
Chr03b_28504102	Chr03N_45476625	Same	99.87	0	is_SNP	Chr03N_45476625	Forward:CAGGTAGCAATAATAGCTGGT	Forward:CAGGTAGCAATAATAGCTGGT	Same	100
Chr03b_28546660	Chr03N_37942460	Same	100	0	is_SNP	Chr03N_37942460	Forward:TAAATTCATGGATGTACAGAT	Forward:TAAATTCATGGATGTACAGAT	Same	100
Chr03b_29915062	Chr03N_39509971	Same	100	0	is_SNP	Chr03N_39509971	Forward:CATAGCTTGAGGTGTGTTTCT	Forward:CATAGCTTGAGGTGTGTTTCT	Same	100
Chr03b_3216869	Chr03N_66004961	Same	100	0	is_SNP	Chr03N_66004961	Forward:ATCCATTGTCTCCTTCAGGTC	Forward:ATCCATTGTCTCCTTCAGGTC	Same	100
Chr03b_3216889	Chr03N_66004981	Same	100	0	is_SNP	Chr03N_66004981	Forward:CGCCTACGTCGTCCTTGAAGC	Forward:CGCCTACGTCGTCCTTGAAGC	Same	100
Chr03b_32449398	Chr03N_41451110	Same	100	0	is_SNP	Chr03N_41451110	Forward:CTTCCAAAATATGCTGCCCTT	Forward:CTTCCAAAATATGCTGCCCTT	Same	100
Chr03b_32769002	Chr03N_33288792	Same	99.4	0	is_SNP	Chr03N_33288792	Forward:GTTTTGGAGCGCTGCTTGGTT	Forward:GTTTTGGAGCGCTGCTTGGTT	Same	100
Chr03b_34664416	Chr03N_33064530	Same	99.7	0	is_SNP	Chr03N_33064530	Reverse:AAGCTCTCGAACCCAGAGGTC	Forward:AAGCTCTCGAACCCAGAGGTC	Same	100
Chr03b_35154672	Chr03N_32317934	Same	99.7	0	is_SNP	Chr03N_32317934	Reverse:GACTAGCAAAACAAGAGGCAC	Forward:GACTAGCAAAACAAGAGGCAC	Same	100
Chr03b_35354720	Chr03N_30904319	Same	99.9	0	is_SNP	Chr03N_30904319	Reverse:CATCCGCCCATCCTGATACTT	Forward:CATCCGCCCATCCTGATACTT	Same	100
Chr03b_35542284	Chr03N_30527472	Same	99.9	0	is_SNP	Chr03N_30527472	Reverse:TCGAAAGGCCATCCCAACAAA	Forward:TCGAAAGGCCATCCCAACAAA	Same	100
Chr03b_35687564	Chr03N_30270034	Same	99.8	0	is_SNP	Chr03N_30270034	Reverse:ACTTCCATCCATGTCGTGATT	Forward:ACTTCCATCCATGTCGTGATT	Same	100
Chr03b_3625979	Chr03N_66850713	Same	100	0	is_SNP	Chr03N_66850713	Forward:GACAGGATAATCCCCTTGCCT	Forward:GACAGGATAATCCCCTTGCCT	Same	100
Chr03b_36789783	Chr03N_34490069	Same	100	0	is_SNP	Chr03N_34490069	Forward:TTACTGAAACAAGATGTAGGG	Forward:TTACTGAAACAAGATGTAGGG	Same	100
Chr03b_39019869	Chr03N_46598240	Same	99.7	0	is_SNP	Chr03N_46598240	Reverse:CTGCCTTTCCTCGTTCTCTTG	Forward:CTGCCTTTCCTCGTTCTCTTG	Same	100
Chr03b_39444439	Chr03N_36177665	Same	99.8	0	is_SNP	Chr03N_36177665	Forward:AAAAAGTAACCCCAACATCTA	Forward:AAAAAGTAACCCCAACATCTA	Same	100
Chr03b_40092433	Chr03N_48932012	Same	99.8	0	is_SNP	Chr03N_48932012	Reverse:CGAAGCTGAGCACGGCAAGTG	Forward:CGAAGCTGAGCACGGCAAGTG	Same	100
Chr03b_41146948	Chr03N_30457865	Same	99.7	0	is_SNP	Chr03N_30457865	Forward:ATGCTCTCTATTCCATATTAG	Forward:ATGCTCTCTATTCCATATTAG	Same	100
Chr03b_41147081	Chr03N_30457998	Same	99.2	0	is_SNP	Chr03N_30457998	Forward:AAGATGGAAAAGGATTCATGG	Forward:AAGATGGAAAAGGATTCATGG	Same	100
Chr03b_4124620	Chr03N_66182572	Same	99.4	0	is_SNP	Chr03N_66182572	Reverse:CTATCTTTTCCATGGTGTAGG	Forward:CTATCTTTTCCATGGTGTAGG	Same	100
Chr03b_41276733	Chr03N_30839488	Same	99.9	0	is_SNP	Chr03N_30839488	Forward:ATTTGGTGTTGCTGCACACAT	Forward:ATTTGGTGTTGCTGCACACAT	Same	100
Chr03b_42397767	Chr03N_29618676	Same	97.19	0	is_SNP	Chr03N_29618676	Forward:GCACGCTTTATTCGATTCGCG	Forward:GCACGCTTTATTCGATTCGCG	Same	100
Chr03b_4275274	Chr03N_65817153	Same	99.72	0	is_SNP	Chr03N_65817153	Reverse:AACGCCCAGAAGACCGCACAG	Forward:AACGCCCAGAAGACCGCACAG	Same	100
Chr03b_42806618	Chr03N_6217281	Same	99.32	0	is_SNP	Chr03N_6217281	Forward:ATAACAGCTACAGTTGAGCCC	Forward:ATAACAGCTACAGTTGAGCCC	Same	100
Chr03b_42984167	Chr03N_6090743	Same	100	0	is_SNP	Chr03N_6090743	Reverse:TGCATGTGCTGAACTCGGCTG	Forward:TGCATGTGCTGAACTCGGCTG	Same	100
Chr03b_42987219	Chr03N_6087695	Same	100	0	is_SNP	Chr03N_6087695	Reverse:GTAACGGAGGGCCTCTGCAAA	Forward:GTAACGGAGGGCCTCTGCAAA	Same	100
Chr03b_43146964	Chr03N_5756963	Same	99.61	0	is_SNP	Chr03N_5756963	Reverse:ACGGGCACATCAGTGGCTCCA	Forward:ACGGGCACATCAGTGGCTCCA	Same	100
Chr03b_43226039	Chr03N_5525420	Same	99.9	0	is_SNP	Chr03N_5525420	Reverse:TTTAGTGGTGGGTACATCATG	Forward:TTTAGTGGTGGGTACATCATG	Same	100
Chr03b_43297901	Chr03N_5381756	Same	99.8	0	is_SNP	Chr03N_5381756	Reverse:ACTTAGGAATCGGAGAGGGTC	Forward:ACTTAGGAATCGGAGAGGGTC	Same	100
Chr03b_43297918	Chr03N_5381739	Same	99.8	0	is_SNP	Chr03N_5381739	Reverse:CCACATGGTCTTTTTTCACTT	Forward:CCACATGGTCTTTTTTCACTT	Same	100
Chr03b_43595336	Chr03N_4713339	Same	100	0	is_SNP	Chr03N_4713339	Reverse:GGAACAGGTGCTGCCATAGCT	Forward:GGAACAGGTGCTGCCATAGCT	Same	100
Chr03b_4364458	Chr03N_65533900	Same	100	0	is_SNP	Chr03N_65533900	Reverse:TGGGACAAAGTCAGTAGCTAA	Forward:TGGGACAAAGTCAGTAGCTAA	Same	100
Chr03b_4364472	Chr03N_65533886	Same	100	0	is_SNP	Chr03N_65533886	Reverse:GGCACTCAGGTGCATGGGACA	Forward:GGCACTCAGGTGCATGGGACA	Same	100
Chr03b_43700801	Chr03N_4489674	Same	99.6	0	is_SNP	Chr03N_4489674	Reverse:CGAGCACTGACTGTGAGTGTG	Forward:CGAGCACTGACTGTGAGTGTG	Same	100
Chr03b_43924821	Chr03N_5812715	Same	100	0	is_SNP	Chr03N_5812715	Reverse:GACATTCTCGCTGTGAGCACA	Forward:GACATTCTCGCTGTGAGCACA	Same	100
Chr03b_4440858	Chr03N_65310623	Same	97.14	0	is_SNP	Chr03N_65310623	Reverse:CAGAAGCAGTTGCTGCCTTGC	Forward:CAGAAGCAGTTGCTGCCTTGC	Same	100
Chr03b_45093948	Chr03N_4355520	Same	99.8	0	is_SNP	Chr03N_4355520	Reverse:CATTGCATGTTCCTATCATTC	Forward:CATTGCATGTTCCTATCATTC	Same	100
Chr03b_45243145	Chr03N_3772919	Same	99.8	0	is_SNP	Chr03N_3772919	Reverse:ACGGTTCCGTTTCGGCGTTTC	Forward:ACGGTTCCGTTTCGGCGTTTC	Same	100
Chr03b_45280395	Chr03N_3729405	Same	100	0	is_SNP	Chr03N_3729405	Reverse:TGCCACCCCATGCTGACCATG	Forward:TGCCACCCCATGCTGACCATG	Same	100
Chr03b_45280439	Chr03N_3729361	Same	100	0	is_SNP	Chr03N_3729361	Reverse:TGCAGATTGAACCCAACTGGT	Forward:TGCAGATTGAACCCAACTGGT	Same	100
Chr03b_45717728	Chr03N_3152948	Same	100	0	is_SNP	Chr03N_3152948	Forward:CCAGCCAACTGAATTTCTCGG	Forward:CCAGCCAACTGAATTTCTCGG	Same	100
Chr03b_45784053	Chr03N_3540238	Same	99.9	0	is_SNP	Chr03N_3540238	Reverse:CGACTATAGGTAGCTCCGATG	Forward:CGACTATAGGTAGCTCCGATG	Same	100
Chr03b_45835432	Chr03N_3448563	Same	99.6	0	is_SNP	Chr03N_3448563	Reverse:TGTTGCTCGTGTAGGGAAGGA	Forward:TGTTGCTCGTGTAGGGAAGGA	Same	100
Chr03b_45835796	Chr03N_3448199	Same	99.52	0	is_SNP	Chr03N_3448199	Reverse:CGCATGGTTACACTGATCTTC	Forward:CGCATGGTTACACTGATCTTC	Same	100
Chr03b_45947493	Chr03N_3208957	Same	100	0	is_SNP	Chr03N_3208957	Reverse:CTGACACCCATAAACGAAATG	Forward:CTGACACCCATAAACGAAATG	Same	100
Chr03b_46168833	Chr03N_2549485	Same	100	0	is_SNP	Chr03N_2549485	Reverse:AACCCAAGGGCCTCAACATGA	Forward:AACCCAAGGGCCTCAACATGA	Same	100
Chr03b_46168846	Chr03N_2549472	Same	100	0	is_SNP	Chr03N_2549472	Reverse:TCTCCTCTGATGGAACCCAAG	Forward:TCTCCTCTGATGGAACCCAAG	Same	100
Chr03b_46242727	Chr03N_2467747	Same	100	0	is_SNP	Chr03N_2467747	Reverse:CAATATCAGTTGTTATTGGAG	Forward:CAATATCAGTTGTTATTGGAG	Same	100
Chr03b_46285505	Chr03N_2319450	Same	99.7	0	is_SNP	Chr03N_2319450	Reverse:TTGTACTGATGTATGTCTGCT	Forward:TTGTACTGATGTATGTCTGCT	Same	100
Chr03b_46729011	Chr03N_2076810	Same	100	0	is_SNP	Chr03N_2076810	Reverse:CAGTTTTTACCGGAGGGTTTC	Forward:CAGTTTTTACCGGAGGGTTTC	Same	100
Chr03b_46734715	Chr03N_2071270	Same	99.7	0	is_SNP	Chr03N_2071270	Reverse:TTACCACAGTTGCTGCTGCTA	Forward:TTACCACAGTTGCTGCTGCTA	Same	100
Chr03b_46760084	Chr03N_2045684	Same	100	0	is_SNP	Chr03N_2045684	Reverse:CCCCGTGCTTTAGGTTGTTAA	Forward:CCCCGTGCTTTAGGTTGTTAA	Same	100
Chr03b_46832220	Chr03N_1931227	Same	100	0	is_SNP	Chr03N_1931227	Reverse:AGTGGTGACAAGTGCTGCATA	Forward:AGTGGTGACAAGTGCTGCATA	Same	100
Chr03b_46832259	Chr03N_1931188	Same	100	0	is_SNP	Chr03N_1931188	Reverse:GGTCAGTATAGCGCCAGTGAT	Forward:GGTCAGTATAGCGCCAGTGAT	Same	100
Chr03b_47111351	Chr03N_1492016	Same	100	0	is_SNP	Chr03N_1492016	Reverse:ATCTGTCCAATTATTGACACG	Forward:ATCTGTCCAATTATTGACACG	Same	100
Chr03b_47171309	Chr03N_1111968	Same	99.9	0	is_SNP	Chr03N_1111968	Forward:AGGAGCAACTGGTGGTTATGG	Forward:AGGAGCAACTGGTGGTTATGG	Same	100
Chr03b_47555198	Chr03N_1218252	Same	100	0	is_SNP	Chr03N_1218252	Reverse:CCACACTAGCAACTTCACTGA	Forward:CCACACTAGCAACTTCACTGA	Same	100
Chr03b_6145246	Chr03N_61149879	Same	99.77	0	is_SNP	Chr03N_61149879	Forward:CAAAACTGAGCTGAAATTGTA	Forward:CAAAACTGAGCTGAAATTGTA	Same	100
Chr03b_705952	Chr03N_68676220	Same	100	0	is_SNP	Chr03N_68676220	Reverse:AGGAGCCAAGCTGCCAAGTGC	Forward:AGGAGCCAAGCTGCCAAGTGC	Same	100
Chr03b_7200169	Chr03N_64958356	Same	99.33	0	is_SNP	Chr03N_64958356	Reverse:TCTGTGACAGTGTTGTGTGAT	Forward:TCTGTGACAGTGTTGTGTGAT	Same	100
Chr03b_727482	Chr03N_66886046	Same	99.7	0	is_SNP	Chr03N_66886046	Forward:ACTCATAATCAAAGGCAGTAC	Forward:ACTCATAATCAAAGGCAGTAC	Same	100
Chr03b_728090	Chr03N_66886652	Same	99.69	0	is_SNP	Chr03N_66886652	Forward:TACACCTGCGTCCTGCTCTGG	Forward:TACACCTGCGTCCTGCTCTGG	Same	100
Chr03b_7730450	Chr03N_61656405	Same	99.4	0	is_SNP	Chr03N_61656405	Reverse:GTGAGTTGAGATATTTTCGGG	Forward:GTGAGTTGAGATATTTTCGGG	Same	100
Chr04a_10222301	Chr04K_36839744	Same	97.99	0	is_SNP	Chr04K_36839744	Reverse:CGATGACCTCCGGCAGGAGCG	Forward:CGATGACCTCCGGCAGGAGCG	Same	100
Chr04a_11333690	Chr04K_36416556	Same	100	0	is_SNP	Chr04K_36416556	Forward:GGCTCATATATCTCGCGATCA	Forward:GGCTCATATATCTCGCGATCA	Same	100
Chr04a_1137966	Chr04K_43308006	Same	99.82	0	is_SNP	Chr04K_43308006	Forward:CACTGGCCCATAAAGGCCTAT	Forward:CACTGGCCCATAAAGGCCTAT	Same	100
Chr04a_11526466	Chr04K_23673279	Same	99.5	0	is_SNP	Chr04K_23673279	Reverse:GTGTCAGGTCTGGAAAGTGGG	Forward:GTGTCAGGTCTGGAAAGTGGG	Same	100
Chr04a_12293787	Chr04K_34656415	Same	98.6	0	is_SNP	Chr04K_34656415	Reverse:GATCCTCCAGAACTAGAGTTG	Forward:GATCCTCCAGAACTAGAGTTG	Same	100
Chr04a_1293279	Chr04K_45067346	Same	100	0	is_SNP	Chr04K_45067346	Reverse:CAAAAATAAAGGCCAGAACAA	Forward:CAAAAATAAAGGCCAGAACAA	Same	100
Chr04a_13292929	Chr04K_30786053	Same	100	0	is_SNP	Chr04K_30786053	Reverse:CTGCCAACGAGAATCAGGAAC	Forward:CTGCCAACGAGAATCAGGAAC	Same	100
Chr04a_14678318	Chr04K_31363360	Same	99.9	0	is_SNP	Chr04K_31363360	Forward:TTCCTCCAATCTCCGCAGCCA	Forward:TTCCTCCAATCTCCGCAGCCA	Same	100
Chr04a_15322858	Chr04K_31645206	Same	100	0	is_SNP	Chr04K_31645206	Reverse:GTTTTTGGCCAGCTGCTTGTC	Forward:GTTTTTGGCCAGCTGCTTGTC	Same	100
Chr04a_15581029	Chr04K_19792011	Same	98.46	0	is_SNP	Chr04K_19792011	Forward:ATCAGCTTGGCTTCCTCCCTG	Forward:ATCAGCTTGGCTTCCTCCCTG	Same	100
Chr04a_1599255	Chr04K_45014868	Same	99.7	0	is_SNP	Chr04K_45014868	Reverse:CGGGATTCCGCCGGAGAGGTT	Forward:CGGGATTCCGCCGGAGAGGTT	Same	100
Chr04a_16030541	Chr04K_33577600	Same	99.08	0	is_SNP	Chr04K_33577600	Reverse:GTTGAAGCTCTTCAGAATCTG	Forward:GTTGAAGCTCTTCAGAATCTG	Same	100
Chr04a_16276722	Chr04K_28115772	Same	99.3	0	is_SNP	Chr04K_28115772	Reverse:GGACACCGGCTGCGCCTGCGC	Forward:GGACACCGGCTGCGCCTGCGC	Same	100
Chr04a_18053691	Chr04K_30383836	Same	99.8	0	is_SNP	Chr04K_30383836	Forward:TTCTGCTTCGGCCTTCCAAAT	Forward:TTCTGCTTCGGCCTTCCAAAT	Same	100
Chr04a_19151485	Chr04K_22402521	Same	100	0	is_SNP	Chr04K_22402521	Forward:TTTGAATCTGCCCGTGAAATG	Forward:TTTGAATCTGCCCGTGAAATG	Same	100
Chr04a_1933438	Chr04K_44283872	Same	99.25	0	is_SNP	Chr04K_44283872	Forward:GGTGCTCGATCGTCCCGGCTG	Forward:GGTGCTCGATCGTCCCGGCTG	Same	100
Chr04a_2042287	Chr04K_44582896	Same	100	0	is_SNP	Chr04K_44582896	Forward:TCAAATGCTTGTTCAGGTAAA	Forward:TCAAATGCTTGTTCAGGTAAA	Same	100
Chr04a_21249130	Chr04K_18727427	Same	100	0	is_SNP	Chr04K_18727427	Reverse:GTCAGCTGGCGCTGCCTGAGC	Forward:GTCAGCTGGCGCTGCCTGAGC	Same	100
Chr04a_21505381	Chr04K_13584837	Same	100	0	is_SNP	Chr04K_13584837	Reverse:GGCAGTCTGTCAAGGAAAGCA	Forward:GGCAGTCTGTCAAGGAAAGCA	Same	100
Chr04a_21531264	Chr04K_13525166	Same	99.58	0	is_SNP	Chr04K_13525166	Reverse:CCTGGACCGGACGACCCGTCA	Forward:CCTGGACCGGACGACCCGTCA	Same	100
Chr04a_21597745	Chr04K_13388998	Same	99.9	0	is_SNP	Chr04K_13388998	Reverse:GCTCCCTGTTTTCAATGTTAT	Forward:GCTCCCTGTTTTCAATGTTAT	Same	100
Chr04a_21628807	Chr04K_13344481	Same	99.2	0	is_SNP	Chr04K_13344481	Reverse:GGAACCATCCTAGATGCCCTT	Forward:GGAACCATCCTAGATGCCCTT	Same	100
Chr04a_2167810	Chr04K_44867114	Same	100	0	is_SNP	Chr04K_44867114	Forward:CTGACCAGACCAACACAGCTG	Forward:CTGACCAGACCAACACAGCTG	Same	100
Chr04a_21843071	Chr04K_12795370	Same	100	0	is_SNP	Chr04K_12795370	Reverse:GTTCTCGAGTCTCGGAATATT	Forward:GTTCTCGAGTCTCGGAATATT	Same	100
Chr04a_2215660	Chr04K_45039196	Same	99.11	0	is_SNP	Chr04K_45039196	Forward:TACTACTGCAAATCTGGTCCT	Forward:TACTACTGCAAATCTGGTCCT	Same	100
Chr04a_22801872	Chr04K_10293429	Same	99.9	0	is_SNP	Chr04K_10293429	Reverse:TGAAAATTCATCACTGAGTGG	Forward:TGAAAATTCATCACTGAGTGG	Same	100
Chr04a_2300508	Chr04K_45215316	Same	99.37	0	is_SNP	Chr04K_45215316	Forward:CTCTGGTCGCAGCCGAGCACA	Forward:CTCTGGTCGCAGCCGAGCACA	Same	100
Chr04a_2306949	Chr04K_45221844	Same	98.94	0	is_SNP	Chr04K_45221844	Forward:GCAGGTTGCAATTCATCGTTG	Forward:GCAGGTTGCAATTCATCGTTG	Same	100
Chr04a_2351764	Chr04K_45301228	Same	100	0	is_SNP	Chr04K_45301228	Forward:ACACTGCTGACCCTTAGCTTA	Forward:ACACTGCTGACCCTTAGCTTA	Same	100
Chr04a_2430080	Chr04K_45505249	Same	98.71	0	is_SNP	Chr04K_45505249	Forward:AGCCTCGTGAACATCTGCTGC	Forward:AGCCTCGTGAACATCTGCTGC	Same	100
Chr04a_24462978	Chr04K_12257648	Same	99.8	0	is_SNP	Chr04K_12257648	Forward:CGTCCCACTGTTGCTGCTCAA	Forward:CGTCCCACTGTTGCTGCTCAA	Same	100
Chr04a_24689025	Chr04K_27196707	Same	99.8	0	is_SNP	Chr04K_27196707	Forward:GTGGATTCAGCCTAGAAGCTG	Forward:GTGGATTCAGCCTAGAAGCTG	Same	100
Chr04a_2513339	Chr04K_45644432	Same	100	0	is_SNP	Chr04K_45644432	Forward:ATCACACTGAATGTGTCTAGA	Forward:ATCACACTGAATGTGTCTAGA	Same	100
Chr04a_2513395	Chr04K_45644488	Same	100	0	is_SNP	Chr04K_45644488	Forward:GAGTGCTAGCTGATTGTTACA	Forward:GAGTGCTAGCTGATTGTTACA	Same	100
Chr04a_25417744	Chr04K_34831343	Same	100	0	is_SNP	Chr04K_34831343	Reverse:GAGGCAAATGACCAGGACAGC	Forward:GAGGCAAATGACCAGGACAGC	Same	100
Chr04a_2558794	Chr04K_45709908	Same	100	0	is_SNP	Chr04K_45709908	Forward:GCAGTCCTTTTCTGATTCCTC	Forward:GCAGTCCTTTTCTGATTCCTC	Same	100
Chr04a_25829438	Chr04K_13867464	Same	99.6	0	is_SNP	Chr04K_13867464	Forward:ATACGCAAGTGTGCATTCTCA	Forward:ATACGCAAGTGTGCATTCTCA	Same	100
Chr04a_26880236	Chr04K_12399854	Same	98.01	0	is_SNP	Chr04K_12399854	Reverse:CACCGTCCAAGTCGTTTAGAC	Forward:CACCGTCCAAGTCGTTTAGAC	Same	100
Chr04a_27686692	Chr04K_18986229	Same	100	0	is_SNP	Chr04K_18986229	Forward:ACTCCTGGCGAAGCTGCCGTA	Forward:ACTCCTGGCGAAGCTGCCGTA	Same	100
Chr04a_28426533	Chr04K_16640176	Same	100	0	is_SNP	Chr04K_16640176	Reverse:CTACTGTTCTAGGATATCTGA	Forward:CTACTGTTCTAGGATATCTGA	Same	100
Chr04a_28426579	Chr04K_16640130	Same	100	0	is_SNP	Chr04K_16640130	Reverse:AGGGTAAAATATAACAAACTA	Forward:AGGGTAAAATATAACAAACTA	Same	100
Chr04a_28490950	Chr04K_17444139	Same	100	0	is_SNP	Chr04K_17444139	Forward:ATTTTATCAGGCCCTTTGGGG	Forward:ATTTTATCAGGCCCTTTGGGG	Same	100
Chr04a_28553845	Chr04K_17751612	Same	100	0	is_SNP	Chr04K_17751612	Forward:GATTGGTTCCTCTTTGGAGGG	Forward:GATTGGTTCCTCTTTGGAGGG	Same	100
Chr04a_28618487	Chr04K_13718117	Same	99.83	0	is_SNP	Chr04K_13718117	Forward:TGCTAGTCCGAGGTCGCCTTC	Forward:TGCTAGTCCGAGGTCGCCTTC	Same	100
Chr04a_29142148	Chr04K_14780214	Same	99.5	0	is_SNP	Chr04K_14780214	Forward:GCGGAGCTCCCAGACATGAAA	Forward:GCGGAGCTCCCAGACATGAAA	Same	100
Chr04a_3007360	Chr04K_37232500	Same	100	0	is_SNP	Chr04K_37232500	Reverse:TCTGTAGGGGGAGGAGGGGAG	Forward:TCTGTAGGGGGAGGAGGGGAG	Same	100
Chr04a_30804617	Chr04K_25477482	Same	99.68	0	is_SNP	Chr04K_25477482	Forward:CGCGCGCCTCACCGACGCGTA	Forward:CGCGCGCCTCACCGACGCGTA	Same	100
Chr04a_31381516	Chr04K_15467147	Same	100	0	is_SNP	Chr04K_15467147	Forward:AGTCATTCATGTCTCTCAGCT	Forward:AGTCATTCATGTCTCTCAGCT	Same	100
Chr04a_31497301	Chr04K_17853181	Same	100	0	is_SNP	Chr04K_17853181	Forward:CTACTAGAGCCATGTGCTGCA	Forward:CTACTAGAGCCATGTGCTGCA	Same	100
Chr04a_3187439	Chr04K_40807521	Same	99.9	0	is_SNP	Chr04K_40807521	Reverse:TACTGACAGTCGCAAGTGAAC	Forward:TACTGACAGTCGCAAGTGAAC	Same	100
Chr04a_32814554	Chr04K_16476332	Same	99.5	0	is_SNP	Chr04K_16476332	Forward:CGAGGCGGGACGGCGAGGTGT	Forward:CGAGGCGGGACGGCGAGGTGT	Same	100
Chr04a_33384655	Chr04K_23111647	Same	99.8	0	is_SNP	Chr04K_23111647	Forward:CAATAGTACTGTCAAACTGTC	Forward:CAATAGTACTGTCAAACTGTC	Same	100
Chr04a_34359046	Chr04K_19752018	Same	98.85	7e-168	is_SNP	Chr04K_19752018	Forward:AATTCAGATAGCCATGCCTGC	Forward:AATTCAGATAGCCATGCCTGC	Same	100
Chr04a_35887332	Chr04K_25315404	Same	100	0	is_SNP	Chr04K_25315404	Reverse:CTGATAGGGCCGGCTAACAAA	Forward:CTGATAGGGCCGGCTAACAAA	Same	100
Chr04a_35887348	Chr04K_25315388	Same	100	0	is_SNP	Chr04K_25315388	Reverse:CGCTAAAATTAAGGCCCTGAT	Forward:CGCTAAAATTAAGGCCCTGAT	Same	100
Chr04a_3850038	Chr04K_40551958	Same	99.42	0	is_SNP	Chr04K_40551958	Reverse:TGCAGAAAGCTTTACATCGTA	Forward:TGCAGAAAGCTTTACATCGTA	Same	100
Chr04a_41801438	Chr04K_7660831	Same	100	0	is_SNP	Chr04K_7660831	Reverse:CACGTAGAAAGCCCCAACCTT	Forward:CACGTAGAAAGCCCCAACCTT	Same	100
Chr04a_4184738	Chr04K_40524417	Same	100	0	is_SNP	Chr04K_40524417	Forward:TAAGGAGATCAGATCCTCGAG	Forward:TAAGGAGATCAGATCCTCGAG	Same	100
Chr04a_42402078	Chr04K_7457239	Same	99.66	0	is_SNP	Chr04K_7457239	Reverse:CTATGGGTACCACCTCATGAC	Forward:CTATGGGTACCACCTCATGAC	Same	100
Chr04a_42402094	Chr04K_7457223	Same	99.77	0	is_SNP	Chr04K_7457223	Reverse:CTTTCCAACCGCTACCCTATG	Forward:CTTTCCAACCGCTACCCTATG	Same	100
Chr04a_42452925	Chr04K_7358632	Same	100	0	is_SNP	Chr04K_7358632	Reverse:CGTGTCCCCGTAGATGACAGT	Forward:CGTGTCCCCGTAGATGACAGT	Same	100
Chr04a_42493897	Chr04K_7297395	Same	100	0	is_SNP	Chr04K_7297395	Reverse:TCCTGAAGAAGCTGCAAGAGC	Forward:TCCTGAAGAAGCTGCAAGAGC	Same	100
Chr04a_42652466	Chr04K_8115442	Same	99.75	0	is_SNP	Chr04K_8115442	Reverse:CATTTGGTTTTGGCTGAGAAG	Forward:CATTTGGTTTTGGCTGAGAAG	Same	100
Chr04a_42925237	Chr04K_8757606	Same	100	0	is_SNP	Chr04K_8757606	Reverse:TTTTACCGATCGATGCTGCTG	Forward:TTTTACCGATCGATGCTGCTG	Same	100
Chr04a_42925268	Chr04K_8757575	Same	100	0	is_SNP	Chr04K_8757575	Reverse:TAGAGAAGCCCGCGCGCGCGA	Forward:TAGAGAAGCCCGCGCGCGCGA	Same	100
Chr04a_42933438	Chr04K_8748822	Same	99.7	0	is_SNP	Chr04K_8748822	Reverse:CCCTGGATTCTCGCTTCGGAC	Forward:CCCTGGATTCTCGCTTCGGAC	Same	100
Chr04a_43248897	Chr04K_8130925	Same	99.85	0	is_SNP	Chr04K_8130925	Reverse:GGCAGTGCGGTACACGCGGCT	Forward:GGCAGTGCGGTACACGCGGCT	Same	100
Chr04a_43248904	Chr04K_8130918	Same	99.85	0	is_SNP	Chr04K_8130918	Reverse:ACAGGTCGGCAGTGCGGTACA	Forward:ACAGGTCGGCAGTGCGGTACA	Same	100
Chr04a_43461009	Chr04K_7519630	Same	100	0	is_SNP	Chr04K_7519630	Forward:CATGATGGGATTGGGGAAATA	Forward:CATGATGGGATTGGGGAAATA	Same	100
Chr04a_43462137	Chr04K_7520758	Same	99.42	0	is_SNP	Chr04K_7520758	Forward:AAAACTGGAAATGACCACAGA	Forward:AAAACTGGAAATGACCACAGA	Same	100
Chr04a_43537088	Chr04K_7487304	Same	99.9	0	is_SNP	Chr04K_7487304	Reverse:GCCTGGGTGCCAACCTCCTCG	Forward:GCCTGGGTGCCAACCTCCTCG	Same	100
Chr04a_43805205	Chr04K_4408041	Same	99.4	0	is_SNP	Chr04K_4408041	Forward:GGGGCCACGCCAACGGATACA	Forward:GGGGCCACGCCAACGGATACA	Same	100
Chr04a_43945032	Chr04K_7722004	Same	99.9	0	is_SNP	Chr04K_7722004	Reverse:TTGAGATCCTGGCTTGCTTTG	Forward:TTGAGATCCTGGCTTGCTTTG	Same	100
Chr04a_45128698	Chr04K_5657066	Same	99.78	0	is_SNP	Chr04K_5657066	Forward:ATAAATGGGAGGGCCATTCAT	Forward:ATAAATGGGAGGGCCATTCAT	Same	100
Chr04a_45167759	Chr04K_6375883	Same	100	0	is_SNP	Chr04K_6375883	Forward:CAGTGAGATAGCAGGAGCACT	Forward:CAGTGAGATAGCAGGAGCACT	Same	100
Chr04a_45251008	Chr04K_6490983	Same	100	0	is_SNP	Chr04K_6490983	Forward:TGGCACCCCTTTCACATAACG	Forward:TGGCACCCCTTTCACATAACG	Same	100
Chr04a_45285969	Chr04K_6521349	Same	99.43	0	is_SNP	Chr04K_6521349	Forward:CACATCGCCCACGCGCTTTTG	Forward:CACATCGCCCACGCGCTTTTG	Same	100
Chr04a_45472582	Chr04K_5789516	Same	100	0	is_SNP	Chr04K_5789516	Forward:GCTCTTGCTAGTACACATCTG	Forward:GCTCTTGCTAGTACACATCTG	Same	100
Chr04a_45472597	Chr04K_5789531	Same	100	0	is_SNP	Chr04K_5789531	Forward:CATCTGACAATGTGTCCAGAT	Forward:CATCTGACAATGTGTCCAGAT	Same	100
Chr04a_45472609	Chr04K_5789543	Same	100	0	is_SNP	Chr04K_5789543	Forward:TGTCCAGATTTGTGTAGCCTC	Forward:TGTCCAGATTTGTGTAGCCTC	Same	100
Chr04a_4551828	Chr04K_42503031	Same	100	0	is_SNP	Chr04K_42503031	Reverse:TGTACAGGGCATCGGTGCTGC	Forward:TGTACAGGGCATCGGTGCTGC	Same	100
Chr04a_4551834	Chr04K_42503025	Same	100	0	is_SNP	Chr04K_42503025	Reverse:CGCTTCTGTACAGGGCATCGG	Forward:CGCTTCTGTACAGGGCATCGG	Same	100
Chr04a_45738865	Chr04K_5773245	Same	100	0	is_SNP	Chr04K_5773245	Reverse:CAAAACTTTAGCAAGCTCTCG	Forward:CAAAACTTTAGCAAGCTCTCG	Same	100
Chr04a_45886384	Chr04K_5363658	Same	99.8	0	is_SNP	Chr04K_5363658	Reverse:CAGCTTGTATGCAGTCAAGGA	Forward:CAGCTTGTATGCAGTCAAGGA	Same	100
Chr04a_46109200	Chr04K_4628375	Same	97.81	0	is_SNP	Chr04K_4628375	Reverse:GTGACGCAACGAGAACAAGAC	Forward:GTGACGCAACGAGAACAAGAC	Same	100
Chr04a_46136369	Chr04K_4492607	Same	99.58	0	is_SNP	Chr04K_4492607	Reverse:CAAATGAGCATCCTAAGCCAG	Forward:CAAATGAGCATCCTAAGCCAG	Same	100
Chr04a_46139191	Chr04K_4489797	Same	98.88	0	is_SNP	Chr04K_4489797	Reverse:CGCTCAATCAAGACCTCTGCT	Forward:CGCTCAATCAAGACCTCTGCT	Same	100
Chr04a_4663153	Chr04K_42335812	Same	99.34	0	is_SNP	Chr04K_42335812	Reverse:GAGATGACTACCCGTAACAAG	Forward:GAGATGACTACCCGTAACAAG	Same	100
Chr04a_4664883	Chr04K_42334075	Same	99.7	0	is_SNP	Chr04K_42334075	Reverse:GTGGTCTCTCCTGCATGCCGT	Forward:GTGGTCTCTCCTGCATGCCGT	Same	100
Chr04a_46878878	Chr04K_4079025	Same	99.87	0	is_SNP	Chr04K_4079025	Reverse:CAAATATTCAATAGCTGCAAA	Forward:CAAATATTCAATAGCTGCAAA	Same	100
Chr04a_4704949	Chr04K_42157843	Same	94.08	0	is_SNP	Chr04K_42157843	Reverse:TGCTCATGTGGTTATGTGGAT	Forward:TGCTCATGTGGTTATGTGGAT	Same	100
Chr04a_47090201	Chr04K_2800974	Same	99.79	0	is_SNP	Chr04K_2800974	Forward:GATAAAAACTTTTGGCCTCGA	Forward:GATAAAAACTTTTGGCCTCGA	Same	100
Chr04a_4710194	Chr04K_42134137	Same	99.46	0	is_SNP	Chr04K_42134137	Reverse:CGATCTCTCTCCTCTCTCGGT	Forward:CGATCTCTCTCCTCTCTCGGT	Same	100
Chr04a_47159667	Chr04K_3225175	Same	100	0	is_SNP	Chr04K_3225175	Reverse:GTCAACTCGAGGGTATATCCT	Forward:GTCAACTCGAGGGTATATCCT	Same	100
Chr04a_47206773	Chr04K_3115578	Same	98.91	0	is_SNP	Chr04K_3115578	Reverse:ATCAACGTGCAAACCTACTTC	Forward:ATCAACGTGCAAACCTACTTC	Same	100
Chr04a_47275721	Chr04K_3075279	Same	99.04	0	is_SNP	Chr04K_3075279	Reverse:TGGGCCTTGGACCTTGCCATG	Forward:TGGGCCTTGGACCTTGCCATG	Same	100
Chr04a_47493863	Chr04K_4166783	Same	99	0	is_SNP	Chr04K_4166783	Reverse:TACTCACCATCGAGATTTACC	Forward:TACTCACCATCGAGATTTACC	Same	100
Chr04a_4761708	Chr04K_42049884	Same	99.6	0	is_SNP	Chr04K_42049884	Reverse:CTGGGATCAGGTCCCCGACGT	Forward:CTGGGATCAGGTCCCCGACGT	Same	100
Chr04a_47773090	Chr04K_3999904	Same	100	0	is_SNP	Chr04K_3999904	Forward:TGTCTTTCCTTATTTGATGTA	Forward:TGTCTTTCCTTATTTGATGTA	Same	100
Chr04a_48309272	Chr04K_2691401	Same	99.9	0	is_SNP	Chr04K_2691401	Reverse:TCATCACAGGAATCGGGCACC	Forward:TCATCACAGGAATCGGGCACC	Same	100
Chr04a_49035589	Chr04K_1654468	Same	98.08	0	is_SNP	Chr04K_1654468	Reverse:GAACGGCAATCACTCTTAGCC	Forward:GAACGGCAATCACTCTTAGCC	Same	100
Chr04a_49123171	Chr04K_1107715	Same	99.5	0	is_SNP	Chr04K_1107715	Reverse:ACCCATGGCGACGGCGCCGCT	Forward:ACCCATGGCGACGGCGCCGCT	Same	100
Chr04a_49465446	Chr04K_1034215	Same	99.4	0	is_SNP	Chr04K_1034215	Reverse:CAGTTGGCCAGGCCAGGCATT	Forward:CAGTTGGCCAGGCCAGGCATT	Same	100
Chr04a_49657340	Chr04K_396231	Same	99.2	0	is_SNP	Chr04K_396231	Reverse:AACAAGGTGGTTGAGCGTATC	Forward:AACAAGGTGGTTGAGCGTATC	Same	100
Chr04a_49902661	Chr04K_223361	Same	100	0	is_SNP	Chr04K_223361	Forward:TGAATCTGATGGAGCAAGCGA	Forward:TGAATCTGATGGAGCAAGCGA	Same	100
Chr04a_5329886	Chr04K_20589835	Same	99.63	0	is_SNP	Chr04K_20589835	Reverse:GAAAAACCAACGCGATCTCAA	Forward:GAAAAACCAACGCGATCTCAA	Same	100
Chr04a_5329920	Chr04K_20589801	Same	99.65	0	is_SNP	Chr04K_20589801	Reverse:GCCCTAAGATGAAAAAACAAT	Forward:GCCCTAAGATGAAAAAACAAT	Same	100
Chr04a_5329928	Chr04K_20589793	Same	99.65	0	is_SNP	Chr04K_20589793	Reverse:GTGGATTTGCCCTAAGATGAA	Forward:GTGGATTTGCCCTAAGATGAA	Same	100
Chr04a_5452666	Chr04K_41599934	Same	99.8	0	is_SNP	Chr04K_41599934	Forward:CCTCACCTTTCACACCTGCAT	Forward:CCTCACCTTTCACACCTGCAT	Same	100
Chr04a_5452671	Chr04K_41599939	Same	99.8	0	is_SNP	Chr04K_41599939	Forward:CCTTTCACACCTGCATGCTCG	Forward:CCTTTCACACCTGCATGCTCG	Same	100
Chr04a_5815632	Chr04K_42658846	Same	99.78	0	is_SNP	Chr04K_42658846	Forward:GCGATGAGCACAGCGACGACG	Forward:GCGATGAGCACAGCGACGACG	Same	100
Chr04a_7574907	Chr04K_39795347	Same	100	0	is_SNP	Chr04K_39795347	Reverse:TGATTCTGAATTGCGACCACG	Forward:TGATTCTGAATTGCGACCACG	Same	100
Chr04a_7738233	Chr04K_39193908	Same	100	0	is_SNP	Chr04K_39193908	Reverse:ACTCCTGCGCGTGTTCGCTTC	Forward:ACTCCTGCGCGTGTTCGCTTC	Same	100
Chr04a_7775262	Chr04K_38939569	Same	100	0	is_SNP	Chr04K_38939569	Reverse:TCGATCGCCTGCTGCCTGCAG	Forward:TCGATCGCCTGCTGCCTGCAG	Same	100
Chr04a_7847014	Chr04K_38753371	Same	99.79	0	is_SNP	Chr04K_38753371	Reverse:GAGTGATTTTGCTACACTTGA	Forward:GAGTGATTTTGCTACACTTGA	Same	100
Chr04a_7864716	Chr04K_38735651	Same	100	0	is_SNP	Chr04K_38735651	Reverse:AACAAAAATCGCCACGACTAT	Forward:AACAAAAATCGCCACGACTAT	Same	100
Chr04a_8352984	Chr04K_38384530	Same	100	0	is_SNP	Chr04K_38384530	Reverse:GTACGGTTACACGGGACGACT	Forward:GTACGGTTACACGGGACGACT	Same	100
Chr04a_8993464	Chr04K_38868259	Same	99.7	0	is_SNP	Chr04K_38868259	Forward:ATTGCAAACATCAACTATTGC	Forward:ATTGCAAACATCAACTATTGC	Same	100
Chr04a_9979533	Chr04K_37475903	Same	99.9	0	is_SNP	Chr04K_37475903	Forward:CACCCTCAACTCAATCAGATC	Forward:CACCCTCAACTCAATCAGATC	Same	100
Chr04a_9992075	Chr04K_37488329	Same	99.8	0	is_SNP	Chr04K_37488329	Forward:GCACAGCACGGCAGTGAATCC	Forward:GCACAGCACGGCAGTGAATCC	Same	100
Chr04a_9992087	Chr04K_37488341	Same	99.9	0	is_SNP	Chr04K_37488341	Forward:AGTGAATCCTAATCCTATTCG	Forward:AGTGAATCCTAATCCTATTCG	Same	100
Chr04a_9992136	Chr04K_37488390	Same	99.9	0	is_SNP	Chr04K_37488390	Forward:GTTGGCACTGGAATCACACGG	Forward:GTTGGCACTGGAATCACACGG	Same	100
Chr05a_10576633	Chr05K_10366397	Same	100	0	is_SNP	Chr05K_10366397	Forward:TCTGCTTCTCATCAATAGCTA	Forward:TCTGCTTCTCATCAATAGCTA	Same	100
Chr05a_10870445	Chr05K_10889923	Same	100	0	is_SNP	Chr05K_10889923	Forward:GGCTCTGGTCATTCATGAAAT	Forward:GGCTCTGGTCATTCATGAAAT	Same	100
Chr05a_10872078	Chr05K_10891556	Same	100	0	is_SNP	Chr05K_10891556	Forward:TTTGATATCAGAGAACTGTTT	Forward:TTTGATATCAGAGAACTGTTT	Same	100
Chr05a_11851858	Chr05K_11179507	Same	99.7	0	is_SNP	Chr05K_11179507	Forward:CATATGCGATATGGAAGCACA	Forward:CATATGCGATATGGAAGCACA	Same	100
Chr05a_11985533	Chr05K_11387994	Same	100	0	is_SNP	Chr05K_11387994	Forward:GAAGTACCTGTGTGGATTCTT	Forward:GAAGTACCTGTGTGGATTCTT	Same	100
Chr05a_12005054	Chr05K_11443899	Same	99.66	0	is_SNP	Chr05K_11443899	Forward:GCAATCAGGTACTAAGCTCGC	Forward:GCAATCAGGTACTAAGCTCGC	Same	100
Chr05a_12028545	Chr05K_11490565	Same	100	0	is_SNP	Chr05K_11490565	Forward:AAGTCGTGGGAAGGGAGGGTG	Forward:AAGTCGTGGGAAGGGAGGGTG	Same	100
Chr05a_12055996	Chr05K_11628338	Same	99.21	0	is_SNP	Chr05K_11628338	Forward:GTTTGATCCCGCGTATTTATC	Forward:GTTTGATCCCGCGTATTTATC	Same	100
Chr05a_12273242	Chr05K_12135842	Same	100	0	is_SNP	Chr05K_12135842	Forward:CGCAAGCAAGGAGGAACGCAG	Forward:CGCAAGCAAGGAGGAACGCAG	Same	100
Chr05a_12273258	Chr05K_12135858	Same	100	0	is_SNP	Chr05K_12135858	Forward:CGCAGTGGCCTGGGGATAAAC	Forward:CGCAGTGGCCTGGGGATAAAC	Same	100
Chr05a_12273997	Chr05K_12136597	Same	100	0	is_SNP	Chr05K_12136597	Forward:TACGTGAAATCCCACCTGAAA	Forward:TACGTGAAATCCCACCTGAAA	Same	100
Chr05a_12338245	Chr05K_12369688	Same	97.78	0	is_SNP	Chr05K_12369688	Forward:GTTTTTCACGAGGTAGCGTTG	Forward:GTTTTTCACGAGGTAGCGTTG	Same	100
Chr05a_12987752	Chr05K_17693186	Same	100	0	is_SNP	Chr05K_17693186	Forward:CACCACTTCTTCAAGTCCATC	Forward:CACCACTTCTTCAAGTCCATC	Same	100
Chr05a_13002224	Chr05K_17705490	Same	100	0	is_SNP	Chr05K_17705490	Forward:TCATCTGCCCAAGAGAAATCT	Forward:TCATCTGCCCAAGAGAAATCT	Same	100
Chr05a_14382497	Chr05K_15877852	Same	100	0	is_SNP	Chr05K_15877852	Forward:CCATGTAGCTTTCCCATCCCC	Forward:CCATGTAGCTTTCCCATCCCC	Same	100
Chr05a_14637261	Chr05K_15688182	Same	99.7	0	is_SNP	Chr05K_15688182	Reverse:AAAGATGCATGGACAGTTAGT	Forward:AAAGATGCATGGACAGTTAGT	Same	100
Chr05a_1490566	Chr05K_1953034	Same	98.29	0	is_SNP	Chr05K_1953034	Forward:CTGTGAAAGAAAGAAATCCGC	Forward:CTGTGAAAGAAAGAAATCCGC	Same	100
Chr05a_15032068	Chr05K_14379287	Same	100	0	is_SNP	Chr05K_14379287	Reverse:TAGATAGCCTTGCTGCATAAA	Forward:TAGATAGCCTTGCTGCATAAA	Same	100
Chr05a_15032772	Chr05K_14378583	Same	100	0	is_SNP	Chr05K_14378583	Reverse:CAACTTTGTACGTCTTTGTAT	Forward:CAACTTTGTACGTCTTTGTAT	Same	100
Chr05a_15124863	Chr05K_14077395	Same	99.59	0	is_SNP	Chr05K_14077395	Reverse:CCACAGCGTGGCGCCGGGCTT	Forward:CCACAGCGTGGCGCCGGGCTT	Same	100
Chr05a_15227021	Chr05K_13738434	Same	100	0	is_SNP	Chr05K_13738434	Reverse:CGACCTCACTGCCGCTGCGGG	Forward:CGACCTCACTGCCGCTGCGGG	Same	100
Chr05a_15276702	Chr05K_13668077	Same	100	0	is_SNP	Chr05K_13668077	Reverse:GTTCGTGCACATTGTGGTGTC	Forward:GTTCGTGCACATTGTGGTGTC	Same	100
Chr05a_15398477	Chr05K_13465678	Same	100	0	is_SNP	Chr05K_13465678	Reverse:CCATTATGTGAACACTGGCGG	Forward:CCATTATGTGAACACTGGCGG	Same	100
Chr05a_16142023	Chr05K_13638024	Same	98.17	0	is_SNP	Chr05K_13638024	Forward:GGCGCCGCGCCGCTGCTGTGC	Forward:GGCGCCGCGCCGCTGCTGTGC	Same	100
Chr05a_18328719	Chr05K_19217873	Same	99.56	0	is_SNP	Chr05K_19217873	Forward:GTTGGCAAGTGCTCCATTACT	Forward:GTTGGCAAGTGCTCCATTACT	Same	100
Chr05a_18479506	Chr05K_19708524	Same	99.57	0	is_SNP	Chr05K_19708524	Forward:GATTCCTGGCCGCTGAATTTC	Forward:GATTCCTGGCCGCTGAATTTC	Same	100
Chr05a_18480898	Chr05K_19709925	Same	99.5	0	is_SNP	Chr05K_19709925	Forward:CGGTTCAGAAACGGAGGCTAC	Forward:CGGTTCAGAAACGGAGGCTAC	Same	100
Chr05a_18533346	Chr05K_19888573	Same	99.2	0	is_SNP	Chr05K_19888573	Forward:CCTGAATAACCTTGTGATCAA	Forward:CCTGAATAACCTTGTGATCAA	Same	100
Chr05a_1866790	Chr05K_1200984	Same	99.6	0	is_SNP	Chr05K_1200984	Forward:GGCTCGGTGTAATTGATTGTA	Forward:GGCTCGGTGTAATTGATTGTA	Same	100
Chr05a_19314598	Chr05K_23682529	Same	99.1	0	is_SNP	Chr05K_23682529	Forward:GACCGAACGCAACCATCCCAC	Forward:GACCGAACGCAACCATCCCAC	Same	100
Chr05a_1938705	Chr05K_1311841	Same	100	0	is_SNP	Chr05K_1311841	Forward:GAAGAGACGTGCCCAAATGTT	Forward:GAAGAGACGTGCCCAAATGTT	Same	100
Chr05a_19694119	Chr05K_19072750	Same	99.8	0	is_SNP	Chr05K_19072750	Forward:GCAACCGAAAAAAAATCAAGC	Forward:GCAACCGAAAAAAAATCAAGC	Same	100
Chr05a_20273683	Chr05K_22724416	Same	99.7	0	is_SNP	Chr05K_22724416	Forward:TCATCCAATCACAAGTTATCA	Forward:TCATCCAATCACAAGTTATCA	Same	100
Chr05a_21266826	Chr05K_23702764	Same	99.9	0	is_SNP	Chr05K_23702764	Reverse:GCCTTTTTCAGCAATCCCAAG	Forward:GCCTTTTTCAGCAATCCCAAG	Same	100
Chr05a_21489598	Chr05K_21440290	Same	98.89	0	is_SNP	Chr05K_21440290	Reverse:GATACTTGGCTTGATTGGTCG	Forward:GATACTTGGCTTGATTGGTCG	Same	100
Chr05a_2163388	Chr05K_1410452	Same	100	0	is_SNP	Chr05K_1410452	Forward:GTTACATCGCACCTTAGCACA	Forward:GTTACATCGCACCTTAGCACA	Same	100
Chr05a_24162136	Chr05K_19919258	Same	93.74	0	is_SNP	Chr05K_19919258	Reverse:GCCGTGTCTGCAAGGAGGGTG	Forward:GCCGTGTCTGCAAGGAGGGTG	Same	100
Chr05a_25192674	Chr05K_35221118	Same	99.87	0	is_SNP	Chr05K_35221118	Forward:CATGCAAAGGAAAGGGTGCAG	Forward:CATGCAAAGGAAAGGGTGCAG	Same	100
Chr05a_25741168	Chr05K_35468503	Same	99.9	0	is_SNP	Chr05K_35468503	Forward:ATGTGTTCTTATTGCGCTTTA	Forward:ATGTGTTCTTATTGCGCTTTA	Same	100
Chr05a_25855432	Chr05K_35791646	Same	99.7	0	is_SNP	Chr05K_35791646	Forward:GCAATATCTCTGCAAGTTATG	Forward:GCAATATCTCTGCAAGTTATG	Same	100
Chr05a_26261820	Chr05K_37119841	Same	100	0	is_SNP	Chr05K_37119841	Forward:GTCGACACTGGTAGCGTCCTC	Forward:GTCGACACTGGTAGCGTCCTC	Same	100
Chr05a_26343292	Chr05K_31095892	Same	100	0	is_SNP	Chr05K_31095892	Forward:TGTTGGATGAAATTGACATAT	Forward:TGTTGGATGAAATTGACATAT	Same	100
Chr05a_2666220	Chr05K_2777659	Same	100	0	is_SNP	Chr05K_2777659	Forward:GAGATGCATAGGAGAGGCTGC	Forward:GAGATGCATAGGAGAGGCTGC	Same	100
Chr05a_2703257	Chr05K_2819462	Same	100	0	is_SNP	Chr05K_2819462	Forward:TAGAACATTCCCCTGCATACC	Forward:TAGAACATTCCCCTGCATACC	Same	100
Chr05a_28255016	Chr05K_32605759	Same	99.84	0	is_SNP	Chr05K_32605759	Forward:TGGAATCCCTAGCGGACACCT	Forward:TGGAATCCCTAGCGGACACCT	Same	100
Chr05a_28255433	Chr05K_32606177	Same	100	0	is_SNP	Chr05K_32606177	Forward:CAGGCCCTTTGCTTCCAGACA	Forward:CAGGCCCTTTGCTTCCAGACA	Same	100
Chr05a_2846147	Chr05K_3141268	Same	100	0	is_SNP	Chr05K_3141268	Forward:TATCCCTGACGTCTTCCCTGC	Forward:TATCCCTGACGTCTTCCCTGC	Same	100
Chr05a_29562818	Chr05K_25146840	Same	99.9	0	is_SNP	Chr05K_25146840	Reverse:GATTTCATTAACAACCACCAA	Forward:GATTTCATTAACAACCACCAA	Same	100
Chr05a_2982262	Chr05K_3638393	Same	99.3	0	is_SNP	Chr05K_3638393	Forward:GTTTAATCGCTGGCCTTTCGA	Forward:GTTTAATCGCTGGCCTTTCGA	Same	100
Chr05a_3039798	Chr05K_3799050	Same	100	0	is_SNP	Chr05K_3799050	Forward:ATACTTGTGCCAGCCAAAAGT	Forward:ATACTTGTGCCAGCCAAAAGT	Same	100
Chr05a_3039834	Chr05K_3799086	Same	100	0	is_SNP	Chr05K_3799086	Forward:GATAGCCCAGCAGAGGGCTGC	Forward:GATAGCCCAGCAGAGGGCTGC	Same	100
Chr05a_3049522	Chr05K_3807856	Same	100	0	is_SNP	Chr05K_3807856	Forward:GTTCCTAAAACTTCTTCTGGT	Forward:GTTCCTAAAACTTCTTCTGGT	Same	100
Chr05a_3312850	Chr05K_4376396	Same	100	0	is_SNP	Chr05K_4376396	Forward:AAGTGAAGGGATGAACCATAA	Forward:AAGTGAAGGGATGAACCATAA	Same	100
Chr05a_3422637	Chr05K_4601313	Same	99.9	0	is_SNP	Chr05K_4601313	Forward:GAGCAGGCGTTCACTTGTGAA	Forward:GAGCAGGCGTTCACTTGTGAA	Same	100
Chr05a_3490141	Chr05K_4716071	Same	100	0	is_SNP	Chr05K_4716071	Forward:CACACAATAGCCCCAACTGTT	Forward:CACACAATAGCCCCAACTGTT	Same	100
Chr05a_3490186	Chr05K_4716116	Same	100	0	is_SNP	Chr05K_4716116	Forward:AAAATGGGGGGAAAACAACAC	Forward:AAAATGGGGGGAAAACAACAC	Same	100
Chr05a_3573082	Chr05K_4797706	Same	100	0	is_SNP	Chr05K_4797706	Forward:AGAAGCAATCGCTCGTCACAC	Forward:AGAAGCAATCGCTCGTCACAC	Same	100
Chr05a_3573111	Chr05K_4797735	Same	100	0	is_SNP	Chr05K_4797735	Forward:GCAAAAGCTGGTGGTTGTTGA	Forward:GCAAAAGCTGGTGGTTGTTGA	Same	100
Chr05a_36069590	Chr05K_28110713	Same	99.9	0	is_SNP	Chr05K_28110713	Reverse:GGTGGGGGTGACAGTATCAGC	Forward:GGTGGGGGTGACAGTATCAGC	Same	100
Chr05a_36369637	Chr05K_33225483	Same	98.24	0	is_SNP	Chr05K_33225483	Forward:CCCATTATTTAACCAATGAGA	Forward:CCCATTATTTAACCAATGAGA	Same	100
Chr05a_36403695	Chr05K_33694443	Same	99.58	0	is_SNP	Chr05K_33694443	Forward:GCAACGCATCTGTGTGTTTAT	Forward:GCAACGCATCTGTGTGTTTAT	Same	100
Chr05a_37358096	Chr05K_24961177	Same	99.6	0	is_SNP	Chr05K_24961177	Reverse:ACCAACAAGGAGGACGGATGG	Forward:ACCAACAAGGAGGACGGATGG	Same	100
Chr05a_37358932	Chr05K_24960341	Same	100	0	is_SNP	Chr05K_24960341	Reverse:AGTTCACAATTGATGGAGGCC	Forward:AGTTCACAATTGATGGAGGCC	Same	100
Chr05a_37476804	Chr05K_25400352	Same	100	0	is_SNP	Chr05K_25400352	Reverse:GTTTTGCATGCTGCTGCGCTT	Forward:GTTTTGCATGCTGCTGCGCTT	Same	100
Chr05a_3750959	Chr05K_3231794	Same	100	0	is_SNP	Chr05K_3231794	Reverse:CGCAGATAATGCGATGGATCA	Forward:CGCAGATAATGCGATGGATCA	Same	100
Chr05a_38885332	Chr05K_20128126	Same	99.9	0	is_SNP	Chr05K_20128126	Reverse:AAGGCATAATGCATGTTAGGT	Forward:AAGGCATAATGCATGTTAGGT	Same	100
Chr05a_3931610	Chr05K_3048989	Same	99.1	0	is_SNP	Chr05K_3048989	Reverse:ATAATCTAGTAGCCTAATATC	Forward:ATAATCTAGTAGCCTAATATC	Same	100
Chr05a_40440829	Chr05K_38585890	Same	100	0	is_SNP	Chr05K_38585890	Reverse:GGTTACCCGCTGCCTCACGCC	Forward:GGTTACCCGCTGCCTCACGCC	Same	100
Chr05a_40967245	Chr05K_38474276	Same	100	0	is_SNP	Chr05K_38474276	Forward:TGGTTTTGCTACTGCGATCGC	Forward:TGGTTTTGCTACTGCGATCGC	Same	100
Chr05a_41368532	Chr05K_37405544	Same	100	0	is_SNP	Chr05K_37405544	Forward:GAGGGTCCCACCTCAGCCATT	Forward:GAGGGTCCCACCTCAGCCATT	Same	100
Chr05a_41512938	Chr05K_50998148	Same	100	0	is_SNP	Chr05K_50998148	Forward:CTCGTGGAAACGTGCGGTGTG	Forward:CTCGTGGAAACGTGCGGTGTG	Same	100
Chr05a_41512950	Chr05K_50998160	Same	100	0	is_SNP	Chr05K_50998160	Forward:TGCGGTGTGCGTTCGCCAACT	Forward:TGCGGTGTGCGTTCGCCAACT	Same	100
Chr05a_41719825	Chr05K_38418753	Same	100	0	is_SNP	Chr05K_38418753	Forward:CCTCGGCAGTGCCAGCCCCGA	Forward:CCTCGGCAGTGCCAGCCCCGA	Same	100
Chr05a_41726525	Chr05K_38425454	Same	100	0	is_SNP	Chr05K_38425454	Forward:CCCCTGATGACAGCAAATCCT	Forward:CCCCTGATGACAGCAAATCCT	Same	100
Chr05a_41783173	Chr05K_38671973	Same	100	0	is_SNP	Chr05K_38671973	Forward:GGAAAGCAGAGTACATGCCCG	Forward:GGAAAGCAGAGTACATGCCCG	Same	100
Chr05a_41833554	Chr05K_38746287	Same	100	0	is_SNP	Chr05K_38746287	Forward:TGCAAGGCTTCGTTTGTCAAC	Forward:TGCAAGGCTTCGTTTGTCAAC	Same	100
Chr05a_41935751	Chr05K_38917460	Same	99.89	0	is_SNP	Chr05K_38917460	Forward:CAGACGTGTGCACAACTCCCC	Forward:CAGACGTGTGCACAACTCCCC	Same	100
Chr05a_41945301	Chr05K_38927020	Same	99.48	0	is_SNP	Chr05K_38927020	Forward:GGATGGACCATGCTCAGCCTA	Forward:GGATGGACCATGCTCAGCCTA	Same	100
Chr05a_42117472	Chr05K_39164781	Same	99.4	0	is_SNP	Chr05K_39164781	Forward:GTTCCACATTTCCGGCTGCAA	Forward:GTTCCACATTTCCGGCTGCAA	Same	100
Chr05a_42153056	Chr05K_39262960	Same	99.4	0	is_SNP	Chr05K_39262960	Forward:CCAGTGGTTTCTCCTTCTACG	Forward:CCAGTGGTTTCTCCTTCTACG	Same	100
Chr05a_42226528	Chr05K_42173191	Same	100	0	is_SNP	Chr05K_42173191	Forward:GACCTCGTTGAGCCGTCTTTC	Forward:GACCTCGTTGAGCCGTCTTTC	Same	100
Chr05a_42756884	Chr05K_41329103	Same	100	0	is_SNP	Chr05K_41329103	Reverse:AGTGTTGTACTCTGAAACTAC	Forward:AGTGTTGTACTCTGAAACTAC	Same	100
Chr05a_42786257	Chr05K_41168851	Same	99.9	0	is_SNP	Chr05K_41168851	Reverse:ACGCGGAAGCATTCACGCCGC	Forward:ACGCGGAAGCATTCACGCCGC	Same	100
Chr05a_43248264	Chr05K_41798403	Same	99.64	0	is_SNP	Chr05K_41798403	Forward:AACTGTCGAACACAAACCACT	Forward:AACTGTCGAACACAAACCACT	Same	100
Chr05a_43291668	Chr05K_41881595	Same	100	0	is_SNP	Chr05K_41881595	Forward:CTCTGCCTCATTATCCGTTGG	Forward:CTCTGCCTCATTATCCGTTGG	Same	100
Chr05a_43291764	Chr05K_41881691	Same	100	0	is_SNP	Chr05K_41881691	Forward:GGGTTGCCGAAATGCCCGCAG	Forward:GGGTTGCCGAAATGCCCGCAG	Same	100
Chr05a_43370234	Chr05K_42142406	Same	100	0	is_SNP	Chr05K_42142406	Forward:ATCTCGTTCCTAGTCTTGCCA	Forward:ATCTCGTTCCTAGTCTTGCCA	Same	100
Chr05a_43425211	Chr05K_42274193	Same	100	0	is_SNP	Chr05K_42274193	Forward:GGTAGCCTTTTCTTGCTATAA	Forward:GGTAGCCTTTTCTTGCTATAA	Same	100
Chr05a_43732975	Chr05K_39394481	Same	99.84	0	is_SNP	Chr05K_39394481	Reverse:GGCTTCAGATGGTATTGATCG	Forward:GGCTTCAGATGGTATTGATCG	Same	100
Chr05a_43924184	Chr05K_42765783	Same	100	0	is_SNP	Chr05K_42765783	Forward:ACCTTCTCGGTCGATTAGGCC	Forward:ACCTTCTCGGTCGATTAGGCC	Same	100
Chr05a_44051314	Chr05K_43139042	Same	100	0	is_SNP	Chr05K_43139042	Forward:ACCAGAGTAAAAGCGGCCTTG	Forward:ACCAGAGTAAAAGCGGCCTTG	Same	100
Chr05a_44114588	Chr05K_43446543	Same	100	0	is_SNP	Chr05K_43446543	Forward:TCACCTTGCCCCAGCGGTGCC	Forward:TCACCTTGCCCCAGCGGTGCC	Same	100
Chr05a_44490575	Chr05K_44129514	Same	99.38	0	is_SNP	Chr05K_44129514	Forward:TGGGCCTTAAACATCCATCTT	Forward:TGGGCCTTAAACATCCATCTT	Same	100
Chr05a_44500425	Chr05K_44138958	Same	99.6	0	is_SNP	Chr05K_44138958	Forward:GCCAGCAAGGGAGATGGACAA	Forward:GCCAGCAAGGGAGATGGACAA	Same	100
Chr05a_45114498	Chr05K_42981705	Same	100	0	is_SNP	Chr05K_42981705	Reverse:CAAAGCCCACGGCTGCTGCTG	Forward:CAAAGCCCACGGCTGCTGCTG	Same	100
Chr05a_45343361	Chr05K_41764068	Same	99.4	0	is_SNP	Chr05K_41764068	Forward:CCCCGGAGACTGAATGACTGA	Forward:CCCCGGAGACTGAATGACTGA	Same	100
Chr05a_45382929	Chr05K_42388055	Same	99.8	0	is_SNP	Chr05K_42388055	Reverse:TTCGACAGTCAGATGACACGC	Forward:TTCGACAGTCAGATGACACGC	Same	100
Chr05a_45934931	Chr05K_39688758	Same	100	0	is_SNP	Chr05K_39688758	Reverse:CAAACTCTTCAATGATCTCAT	Forward:CAAACTCTTCAATGATCTCAT	Same	100
Chr05a_46396853	Chr05K_44274430	Same	100	0	is_SNP	Chr05K_44274430	Forward:CAGTGTGTCAAGTGCAAACAC	Forward:CAGTGTGTCAAGTGCAAACAC	Same	100
Chr05a_46493318	Chr05K_44413037	Same	95.77	0	is_SNP	Chr05K_44413037	Forward:GGGTGGTGGGCTGTTTCCGTT	Forward:GGGTGGTGGGCTGTTTCCGTT	Same	100
Chr05a_46669700	Chr05K_44711974	Same	99.21	0	is_SNP	Chr05K_44711974	Forward:TGGAAGGTCGATCTGCAGGTA	Forward:TGGAAGGTCGATCTGCAGGTA	Same	100
Chr05a_46683625	Chr05K_44725847	Same	99.9	0	is_SNP	Chr05K_44725847	Forward:ACAGAGGGACTGACAATGGTG	Forward:ACAGAGGGACTGACAATGGTG	Same	100
Chr05a_47025473	Chr05K_45434936	Same	100	0	is_SNP	Chr05K_45434936	Forward:ATGGATATGTGGATCTCAGCT	Forward:ATGGATATGTGGATCTCAGCT	Same	100
Chr05a_47097956	Chr05K_45558771	Same	99.7	0	is_SNP	Chr05K_45558771	Forward:CATGCGTTGCGTGCTCTGTTT	Forward:CATGCGTTGCGTGCTCTGTTT	Same	100
Chr05a_47107098	Chr05K_45567448	Same	100	0	is_SNP	Chr05K_45567448	Forward:CCTCTTCCTGCCCGTTGCTGC	Forward:CCTCTTCCTGCCCGTTGCTGC	Same	100
Chr05a_47107303	Chr05K_45567653	Same	100	0	is_SNP	Chr05K_45567653	Forward:TGCAATGGACTGACTGATGAA	Forward:TGCAATGGACTGACTGATGAA	Same	100
Chr05a_47881702	Chr05K_46028399	Same	99.8	0	is_SNP	Chr05K_46028399	Forward:AACTCTTGATGAGTGACACAT	Forward:AACTCTTGATGAGTGACACAT	Same	100
Chr05a_47935254	Chr05K_46094712	Same	99.74	0	is_SNP	Chr05K_46094712	Forward:GGAGACATTGATCCGAGTCGG	Forward:GGAGACATTGATCCGAGTCGG	Same	100
Chr05a_47983441	Chr05K_46232457	Same	98.91	0	is_SNP	Chr05K_46232457	Forward:TGGATTTCTTGATGGGAGAAA	Forward:TGGATTTCTTGATGGGAGAAA	Same	100
Chr05a_48052585	Chr05K_46339566	Same	99.8	0	is_SNP	Chr05K_46339566	Forward:GCATCCAACCCATCTTCAATA	Forward:GCATCCAACCCATCTTCAATA	Same	100
Chr05a_48054121	Chr05K_46341102	Same	99.7	0	is_SNP	Chr05K_46341102	Forward:GTCCACAAAAACAGTCAATGG	Forward:GTCCACAAAAACAGTCAATGG	Same	100
Chr05a_48114969	Chr05K_46408543	Same	99.9	0	is_SNP	Chr05K_46408543	Forward:ACTGCATACTTCGATCGAGCA	Forward:ACTGCATACTTCGATCGAGCA	Same	100
Chr05a_48338103	Chr05K_45502185	Same	100	0	is_SNP	Chr05K_45502185	Forward:GCTGAAGAGCTTGGTTGCTGG	Forward:GCTGAAGAGCTTGGTTGCTGG	Same	100
Chr05a_48343443	Chr05K_45507524	Same	99.8	0	is_SNP	Chr05K_45507524	Forward:TATGTGCCAGGATTATACCGT	Forward:TATGTGCCAGGATTATACCGT	Same	100
Chr05a_48343446	Chr05K_45507527	Same	99.8	0	is_SNP	Chr05K_45507527	Forward:GTGCCAGGATTATACCGTGCT	Forward:GTGCCAGGATTATACCGTGCT	Same	100
Chr05a_48499200	Chr05K_47044999	Same	99.6	0	is_SNP	Chr05K_47044999	Forward:AGGTGGCGGCGATGTTTGAAT	Forward:AGGTGGCGGCGATGTTTGAAT	Same	100
Chr05a_49254425	Chr05K_47013947	Same	98.7	0	is_SNP	Chr05K_47013947	Reverse:CGATGTTAGGATAACAAGTGT	Forward:CGATGTTAGGATAACAAGTGT	Same	100
Chr05a_49280250	Chr05K_46989065	Same	99.7	0	is_SNP	Chr05K_46989065	Reverse:CGTTTTCTCAGGAATTCGTGG	Forward:CGTTTTCTCAGGAATTCGTGG	Same	100
Chr05a_49800707	Chr05K_48522449	Same	100	0	is_SNP	Chr05K_48522449	Forward:ACTCGAATTAGACCAGTAATC	Forward:ACTCGAATTAGACCAGTAATC	Same	100
Chr05a_49800729	Chr05K_48522471	Same	100	0	is_SNP	Chr05K_48522471	Forward:GCAGGGAGATTAGGTGGCGCG	Forward:GCAGGGAGATTAGGTGGCGCG	Same	100
Chr05a_50313777	Chr05K_48895442	Same	100	0	is_SNP	Chr05K_48895442	Forward:CTGTCCGGTTTCCGTTGGCAT	Forward:CTGTCCGGTTTCCGTTGGCAT	Same	100
Chr05a_50313917	Chr05K_48895582	Same	100	0	is_SNP	Chr05K_48895582	Forward:GTCCATCGGCATCTACCAACT	Forward:GTCCATCGGCATCTACCAACT	Same	100
Chr05a_50488647	Chr05K_49182367	Same	100	0	is_SNP	Chr05K_49182367	Forward:AACGCTCTTCGTCTCCCTTTG	Forward:AACGCTCTTCGTCTCCCTTTG	Same	100
Chr05a_50665283	Chr05K_49486898	Same	100	0	is_SNP	Chr05K_49486898	Forward:TGTAAACCACCTTGACAGTTC	Forward:TGTAAACCACCTTGACAGTTC	Same	100
Chr05a_50782480	Chr05K_49675045	Same	100	0	is_SNP	Chr05K_49675045	Forward:AGCGGAGCTAGAGCTAGTACG	Forward:AGCGGAGCTAGAGCTAGTACG	Same	100
Chr05a_50886542	Chr05K_49849890	Same	100	0	is_SNP	Chr05K_49849890	Forward:ACCTGAACCTGGCATGCTGTG	Forward:ACCTGAACCTGGCATGCTGTG	Same	100
Chr05a_51051055	Chr05K_48709828	Same	100	0	is_SNP	Chr05K_48709828	Reverse:TTTCTGTTTCATGAGCTGCAC	Forward:TTTCTGTTTCATGAGCTGCAC	Same	100
Chr05a_51051100	Chr05K_48709783	Same	100	0	is_SNP	Chr05K_48709783	Reverse:TCCCTGAAGAGTCCACTTCGA	Forward:TCCCTGAAGAGTCCACTTCGA	Same	100
Chr05a_51125293	Chr05K_48592020	Same	99.3	0	is_SNP	Chr05K_48592020	Reverse:TGAGACAGTTACGTCAGCTGC	Forward:TGAGACAGTTACGTCAGCTGC	Same	100
Chr05a_51240850	Chr05K_48354811	Same	99.9	0	is_SNP	Chr05K_48354811	Reverse:TGAGAGGGGTAGCCGGTTTTA	Forward:TGAGAGGGGTAGCCGGTTTTA	Same	100
Chr05a_51290212	Chr05K_48305452	Same	99.8	0	is_SNP	Chr05K_48305452	Reverse:ATTGCACACTTCGCCCACGGA	Forward:ATTGCACACTTCGCCCACGGA	Same	100
Chr05a_51351872	Chr05K_48225464	Same	98.48	0	is_SNP	Chr05K_48225464	Reverse:GATGGCGTGGTGCTCGACCTA	Forward:GATGGCGTGGTGCTCGACCTA	Same	100
Chr05a_51419180	Chr05K_48093482	Same	100	0	is_SNP	Chr05K_48093482	Reverse:CACATATTTGGTCGGTCATAC	Forward:CACATATTTGGTCGGTCATAC	Same	100
Chr05a_51428764	Chr05K_48083894	Same	99.6	0	is_SNP	Chr05K_48083894	Reverse:CGTTCGTGAAGGTCTGCCTCC	Forward:CGTTCGTGAAGGTCTGCCTCC	Same	100
Chr05a_51899002	Chr05K_47281172	Same	100	0	is_SNP	Chr05K_47281172	Reverse:GCCTGCAGATGCCGTTTCCCT	Forward:GCCTGCAGATGCCGTTTCCCT	Same	100
Chr05a_51900729	Chr05K_47279445	Same	100	0	is_SNP	Chr05K_47279445	Reverse:ATGATTTTGCTAGATCTTCGT	Forward:ATGATTTTGCTAGATCTTCGT	Same	100
Chr05a_52323241	Chr05K_50071392	Same	99.9	0	is_SNP	Chr05K_50071392	Reverse:CGTGGGAAGAGACCCGTTCAC	Forward:CGTGGGAAGAGACCCGTTCAC	Same	100
Chr05a_5253891	Chr05K_5190526	Same	100	0	is_SNP	Chr05K_5190526	Forward:ACGTACTTTTCTGCCGATCTG	Forward:ACGTACTTTTCTGCCGATCTG	Same	100
Chr05a_53436936	Chr05K_50172437	Same	99.5	0	is_SNP	Chr05K_50172437	Forward:TGTGTAGGACCGAATCCTCGC	Forward:TGTGTAGGACCGAATCCTCGC	Same	100
Chr05a_53437473	Chr05K_50172974	Same	99.8	0	is_SNP	Chr05K_50172974	Forward:GACGAACGCCCGGCTCAGTAT	Forward:GACGAACGCCCGGCTCAGTAT	Same	100
Chr05a_53500512	Chr05K_50267922	Same	100	0	is_SNP	Chr05K_50267922	Forward:GGTGGCATGAGCGCGAGCGGA	Forward:GGTGGCATGAGCGCGAGCGGA	Same	100
Chr05a_53547821	Chr05K_50347683	Same	100	0	is_SNP	Chr05K_50347683	Forward:AGGTTTCTACTGATTCTTCGT	Forward:AGGTTTCTACTGATTCTTCGT	Same	100
Chr05a_53610801	Chr05K_54936153	Same	99.5	0	is_SNP	Chr05K_54936153	Forward:AGGGAGGTTGCTACTTGCTAG	Forward:AGGGAGGTTGCTACTTGCTAG	Same	100
Chr05a_5371033	Chr05K_5326496	Same	99.3	0	is_SNP	Chr05K_5326496	Forward:ATTGTTTTGTCCAATGTTGCA	Forward:ATTGTTTTGTCCAATGTTGCA	Same	100
Chr05a_53854863	Chr05K_50937491	Same	100	0	is_SNP	Chr05K_50937491	Forward:ACCCAGTTTATGATACGCAGT	Forward:ACCCAGTTTATGATACGCAGT	Same	100
Chr05a_53854934	Chr05K_50937562	Same	100	0	is_SNP	Chr05K_50937562	Forward:ATGCCCTTGCTAAAAGCTGCA	Forward:ATGCCCTTGCTAAAAGCTGCA	Same	100
Chr05a_54073868	Chr05K_51265631	Same	99.8	0	is_SNP	Chr05K_51265631	Forward:GGCAACTATCAAGTTTGGTTG	Forward:GGCAACTATCAAGTTTGGTTG	Same	100
Chr05a_54074195	Chr05K_51265958	Same	100	0	is_SNP	Chr05K_51265958	Forward:GTTGAATGGCAACCGAGTAGA	Forward:GTTGAATGGCAACCGAGTAGA	Same	100
Chr05a_54113426	Chr05K_51392649	Same	99.8	0	is_SNP	Chr05K_51392649	Forward:CCCGGGCCTGATTTATGACAT	Forward:CCCGGGCCTGATTTATGACAT	Same	100
Chr05a_54113457	Chr05K_51392680	Same	99.8	0	is_SNP	Chr05K_51392680	Forward:GATTACAACAAGTTCTTCAGC	Forward:GATTACAACAAGTTCTTCAGC	Same	100
Chr05a_54127968	Chr05K_51406714	Same	100	0	is_SNP	Chr05K_51406714	Forward:TGCAGGTATGCTGGCATTGGC	Forward:TGCAGGTATGCTGGCATTGGC	Same	100
Chr05a_54130257	Chr05K_51409003	Same	100	0	is_SNP	Chr05K_51409003	Forward:AGCAGGTGTTGTGGCACTGAT	Forward:AGCAGGTGTTGTGGCACTGAT	Same	100
Chr05a_5423838	Chr05K_5406215	Same	100	0	is_SNP	Chr05K_5406215	Forward:ACTGATAAGGGTAATTGCATG	Forward:ACTGATAAGGGTAATTGCATG	Same	100
Chr05a_54267248	Chr05K_51554662	Same	100	0	is_SNP	Chr05K_51554662	Forward:ATGAATGAAGCAAGCCCAAGC	Forward:ATGAATGAAGCAAGCCCAAGC	Same	100
Chr05a_54284047	Chr05K_51585472	Same	100	0	is_SNP	Chr05K_51585472	Forward:AAACTGGTGTGTGACGACATG	Forward:AAACTGGTGTGTGACGACATG	Same	100
Chr05a_54296551	Chr05K_51606942	Same	100	0	is_SNP	Chr05K_51606942	Forward:TAACTCGATATTCCTGAAGTG	Forward:TAACTCGATATTCCTGAAGTG	Same	100
Chr05a_54299796	Chr05K_51610189	Same	100	0	is_SNP	Chr05K_51610189	Forward:CCCGGCTCCATTCGACCTTTC	Forward:CCCGGCTCCATTCGACCTTTC	Same	100
Chr05a_54399068	Chr05K_51963912	Same	99.36	0	is_SNP	Chr05K_51963912	Forward:ACAACGAGGTAATAAGCCTCC	Forward:ACAACGAGGTAATAAGCCTCC	Same	100
Chr05a_54595681	Chr05K_52360106	Same	100	0	is_SNP	Chr05K_52360106	Forward:AAGTTCAGAGTTCAGAGTCAT	Forward:AAGTTCAGAGTTCAGAGTCAT	Same	100
Chr05a_54632373	Chr05K_52409923	Same	99.9	0	is_SNP	Chr05K_52409923	Forward:CTTGCTACCATTTGGTTGATC	Forward:CTTGCTACCATTTGGTTGATC	Same	100
Chr05a_54792254	Chr05K_52643288	Same	100	0	is_SNP	Chr05K_52643288	Forward:GGACCAATCACGAGCAGACAC	Forward:GGACCAATCACGAGCAGACAC	Same	100
Chr05a_54792264	Chr05K_52643298	Same	100	0	is_SNP	Chr05K_52643298	Forward:CGAGCAGACACGCTTCAGTTC	Forward:CGAGCAGACACGCTTCAGTTC	Same	100
Chr05a_54792492	Chr05K_52643526	Same	100	0	is_SNP	Chr05K_52643526	Forward:CGCCAGCAGGATGGACGCCAT	Forward:CGCCAGCAGGATGGACGCCAT	Same	100
Chr05a_54807313	Chr05K_52670707	Same	99.6	0	is_SNP	Chr05K_52670707	Forward:CGCGATGGCGAGGGTCCACCC	Forward:CGCGATGGCGAGGGTCCACCC	Same	100
Chr05a_54818836	Chr05K_52689967	Same	99.8	0	is_SNP	Chr05K_52689967	Forward:TGTGATATTAAATTGGAAATG	Forward:TGTGATATTAAATTGGAAATG	Same	100
Chr05a_54864842	Chr05K_52732550	Same	100	0	is_SNP	Chr05K_52732550	Forward:TTAATTTGCCTTTCCTCTCCA	Forward:TTAATTTGCCTTTCCTCTCCA	Same	100
Chr05a_55000037	Chr05K_52963231	Same	99.9	0	is_SNP	Chr05K_52963231	Forward:CACTCACAGTAAGATCATCCG	Forward:CACTCACAGTAAGATCATCCG	Same	100
Chr05a_55040229	Chr05K_53029982	Same	99.9	0	is_SNP	Chr05K_53029982	Forward:TAAGGATCATCACGCGGAAGC	Forward:TAAGGATCATCACGCGGAAGC	Same	100
Chr05a_55072151	Chr05K_53116470	Same	99.9	0	is_SNP	Chr05K_53116470	Forward:TGCAAGCCATCTCCTTCGTGG	Forward:TGCAAGCCATCTCCTTCGTGG	Same	100
Chr05a_55098906	Chr05K_53149460	Same	99.9	0	is_SNP	Chr05K_53149460	Forward:ACTTGCGGCATAGTCTGACTT	Forward:ACTTGCGGCATAGTCTGACTT	Same	100
Chr05a_55145334	Chr05K_53199055	Same	99.53	0	is_SNP	Chr05K_53199055	Forward:GGGTAAAAGTTCTAGGCTAGG	Forward:GGGTAAAAGTTCTAGGCTAGG	Same	100
Chr05a_55145343	Chr05K_53199064	Same	99.53	0	is_SNP	Chr05K_53199064	Forward:TTCTAGGCTAGGGCTGCGGCT	Forward:TTCTAGGCTAGGGCTGCGGCT	Same	100
Chr05a_55282219	Chr05K_53546669	Same	99.89	0	is_SNP	Chr05K_53546669	Forward:GATTGCACTTCAGACGAGCGC	Forward:GATTGCACTTCAGACGAGCGC	Same	100
Chr05a_55409566	Chr05K_53729567	Same	99.9	0	is_SNP	Chr05K_53729567	Forward:CTTGCTTTATTCTTTAGAGCA	Forward:CTTGCTTTATTCTTTAGAGCA	Same	100
Chr05a_55450218	Chr05K_53771856	Same	97.8	0	is_SNP	Chr05K_53771856	Forward:ACAGTAAACCCATCATGCCTT	Forward:ACAGTAAACCCATCATGCCTT	Same	100
Chr05a_55621125	Chr05K_54133026	Same	99.4	0	is_SNP	Chr05K_54133026	Forward:GTCATGTCATGAAAAGACCAC	Forward:GTCATGTCATGAAAAGACCAC	Same	100
Chr05a_55621175	Chr05K_54133076	Same	99.4	0	is_SNP	Chr05K_54133076	Forward:GGTCAATTTGCTGCCACTATT	Forward:GGTCAATTTGCTGCCACTATT	Same	100
Chr05a_55751578	Chr05K_54300536	Same	100	0	is_SNP	Chr05K_54300536	Forward:TATTGTGGCTGCGGAGGGGAG	Forward:TATTGTGGCTGCGGAGGGGAG	Same	100
Chr05a_5580477	Chr05K_5850374	Same	100	0	is_SNP	Chr05K_5850374	Forward:GGTGCGCGAATTGTTGATCGA	Forward:GGTGCGCGAATTGTTGATCGA	Same	100
Chr05a_55809573	Chr05K_54406334	Same	100	0	is_SNP	Chr05K_54406334	Forward:AGGGTTTAACGATTTAGACTG	Forward:AGGGTTTAACGATTTAGACTG	Same	100
Chr05a_55809610	Chr05K_54406371	Same	100	0	is_SNP	Chr05K_54406371	Forward:ACCTCAAAGGTTGCTAGAGAT	Forward:ACCTCAAAGGTTGCTAGAGAT	Same	100
Chr05a_56027521	Chr05K_54731683	Same	100	0	is_SNP	Chr05K_54731683	Forward:CTTTCTTTCGTTCAGAGGCCG	Forward:CTTTCTTTCGTTCAGAGGCCG	Same	100
Chr05a_56079398	Chr05K_54816693	Same	99.05	0	is_SNP	Chr05K_54816693	Forward:GCCTTGATTTGCCACTGTCAG	Forward:GCCTTGATTTGCCACTGTCAG	Same	100
Chr05a_56102430	Chr05K_54842581	Same	97.5	0	is_SNP	Chr05K_54842581	Forward:AAGAGCAACGTGCGTGTTAAT	Forward:AAGAGCAACGTGCGTGTTAAT	Same	100
Chr05a_56178371	Chr05K_54983546	Same	100	0	is_SNP	Chr05K_54983546	Forward:TGTTAATTATCCACTTCAGAA	Forward:TGTTAATTATCCACTTCAGAA	Same	100
Chr05a_56186748	Chr05K_54996186	Same	99.4	0	is_SNP	Chr05K_54996186	Forward:CGTGGTGGGAGCGAGGGCAAA	Forward:CGTGGTGGGAGCGAGGGCAAA	Same	100
Chr05a_56186782	Chr05K_54996220	Same	99.4	0	is_SNP	Chr05K_54996220	Forward:AGGAGAAAGCAGGCTCCGACT	Forward:AGGAGAAAGCAGGCTCCGACT	Same	100
Chr05a_5635261	Chr05K_5957201	Same	100	0	is_SNP	Chr05K_5957201	Forward:TCACCTCCATTGCTGCTAGGG	Forward:TCACCTCCATTGCTGCTAGGG	Same	100
Chr05a_57208655	Chr05K_53074039	Same	99.8	0	is_SNP	Chr05K_53074039	Forward:GGCACGCGATCACCCAACCGT	Forward:GGCACGCGATCACCCAACCGT	Same	100
Chr05a_57246210	Chr05K_53409022	Same	99.89	0	is_SNP	Chr05K_53409022	Reverse:TCTCCGCGTCTTTCAGGCGTC	Forward:TCTCCGCGTCTTTCAGGCGTC	Same	100
Chr05a_58234130	Chr05K_57492913	Same	100	0	is_SNP	Chr05K_57492913	Forward:ATCCAGACATGCCATTCGAAC	Forward:ATCCAGACATGCCATTCGAAC	Same	100
Chr05a_58328442	Chr05K_58519546	Same	100	0	is_SNP	Chr05K_58519546	Reverse:AGCAAGTTGAGAAAGGACCTA	Forward:AGCAAGTTGAGAAAGGACCTA	Same	100
Chr05a_58456478	Chr05K_58211002	Same	99.5	0	is_SNP	Chr05K_58211002	Reverse:TCCAGAAGGCAGAGCTCGCCG	Forward:TCCAGAAGGCAGAGCTCGCCG	Same	100
Chr05a_58542445	Chr05K_58106034	Same	95.97	0	is_SNP	Chr05K_58106034	Reverse:GGGCTTCGTCGGCACGGCCGT	Forward:GGGCTTCGTCGGCACGGCCGT	Same	100
Chr05a_58561831	Chr05K_58086980	Same	100	0	is_SNP	Chr05K_58086980	Reverse:TTTTCAATGTCAAGGAAGATA	Forward:TTTTCAATGTCAAGGAAGATA	Same	100
Chr05a_58561857	Chr05K_58086954	Same	100	0	is_SNP	Chr05K_58086954	Reverse:GAATCCACGAAGGAAGGAGAT	Forward:GAATCCACGAAGGAAGGAGAT	Same	100
Chr05a_58834602	Chr05K_57380734	Same	96.21	0	is_SNP	Chr05K_57380734	Reverse:GAGAGTTAACTGCATGATGAT	Forward:GAGAGTTAACTGCATGATGAT	Same	100
Chr05a_58846189	Chr05K_57369144	Same	99.86	0	is_SNP	Chr05K_57369144	Reverse:CCGAATAGTTGCGCCTGCTTG	Forward:CCGAATAGTTGCGCCTGCTTG	Same	100
Chr05a_58864515	Chr05K_57351432	Same	100	0	is_SNP	Chr05K_57351432	Reverse:CGAAAATGGTTGCCGCTGTGC	Forward:CGAAAATGGTTGCCGCTGTGC	Same	100
Chr05a_59092156	Chr05K_57106673	Same	100	0	is_SNP	Chr05K_57106673	Reverse:TAAACAGAAGTTTTGAGGTGG	Forward:TAAACAGAAGTTTTGAGGTGG	Same	100
Chr05a_59126646	Chr05K_57060945	Same	99.9	0	is_SNP	Chr05K_57060945	Reverse:GAACAAAGTTGAAAATGTTTT	Forward:GAACAAAGTTGAAAATGTTTT	Same	100
Chr05a_59271006	Chr05K_56854552	Same	99.8	0	is_SNP	Chr05K_56854552	Reverse:ACAGAGGATCTTGGCAGAATG	Forward:ACAGAGGATCTTGGCAGAATG	Same	100
Chr05a_59284048	Chr05K_56842583	Same	100	0	is_SNP	Chr05K_56842583	Reverse:TGGACGACCACACGAAAGCGT	Forward:TGGACGACCACACGAAAGCGT	Same	100
Chr05a_59316255	Chr05K_56803160	Same	100	0	is_SNP	Chr05K_56803160	Reverse:AGCTCCTCTGCCTTTGCCCGC	Forward:AGCTCCTCTGCCTTTGCCCGC	Same	100
Chr05a_59397449	Chr05K_56695964	Same	100	0	is_SNP	Chr05K_56695964	Reverse:CCCTACTACTAGCGCCAATGA	Forward:CCCTACTACTAGCGCCAATGA	Same	100
Chr05a_59602310	Chr05K_56425447	Same	100	0	is_SNP	Chr05K_56425447	Reverse:GCACATACACCTCGGGGAGCT	Forward:GCACATACACCTCGGGGAGCT	Same	100
Chr05a_59764295	Chr05K_56077009	Same	99.76	0	is_SNP	Chr05K_56077009	Reverse:TTCTTCCTCAAAGTAAGGCTA	Forward:TTCTTCCTCAAAGTAAGGCTA	Same	100
Chr05a_59764302	Chr05K_56077002	Same	99.76	0	is_SNP	Chr05K_56077002	Reverse:ATATTAGTTCTTCCTCAAAGT	Forward:ATATTAGTTCTTCCTCAAAGT	Same	100
Chr05a_59857232	Chr05K_55960272	Same	99.9	0	is_SNP	Chr05K_55960272	Reverse:CAAGGTCTGACGAAATGCGTC	Forward:CAAGGTCTGACGAAATGCGTC	Same	100
Chr05a_60082206	Chr05K_55609339	Same	99.6	0	is_SNP	Chr05K_55609339	Reverse:CGCTTACATGGTATCAGGCGA	Forward:CGCTTACATGGTATCAGGCGA	Same	100
Chr05a_60102123	Chr05K_55576767	Same	100	0	is_SNP	Chr05K_55576767	Reverse:GGACATGGGCAAGAACGCCGG	Forward:GGACATGGGCAAGAACGCCGG	Same	100
Chr05a_60120149	Chr05K_55558739	Same	100	0	is_SNP	Chr05K_55558739	Reverse:CATGTCCCCGGCGGCGCTGCA	Forward:CATGTCCCCGGCGGCGCTGCA	Same	100
Chr05a_60130189	Chr05K_55548691	Same	100	0	is_SNP	Chr05K_55548691	Reverse:CAACGTCGTTAGTAACAGCAC	Forward:CAACGTCGTTAGTAACAGCAC	Same	100
Chr05a_60130198	Chr05K_55548682	Same	100	0	is_SNP	Chr05K_55548682	Reverse:GTTCGGTAGCAACGTCGTTAG	Forward:GTTCGGTAGCAACGTCGTTAG	Same	100
Chr05a_60130262	Chr05K_55548618	Same	100	0	is_SNP	Chr05K_55548618	Reverse:GCTCGCATTGTGCGAAGTCCA	Forward:GCTCGCATTGTGCGAAGTCCA	Same	100
Chr05a_60214353	Chr05K_55445043	Same	100	0	is_SNP	Chr05K_55445043	Reverse:GCCAAAGCAGGCTTTTCTTGC	Forward:GCCAAAGCAGGCTTTTCTTGC	Same	100
Chr05a_60218347	Chr05K_55441033	Same	99.9	0	is_SNP	Chr05K_55441033	Reverse:TGCAAGGGGACGCTATCTATC	Forward:TGCAAGGGGACGCTATCTATC	Same	100
Chr05a_60218363	Chr05K_55441017	Same	99.9	0	is_SNP	Chr05K_55441017	Reverse:GTTATTCCACGATTACTGCAA	Forward:GTTATTCCACGATTACTGCAA	Same	100
Chr05a_60218380	Chr05K_55441000	Same	99.9	0	is_SNP	Chr05K_55441000	Reverse:GCTAAACCACGCAGAGGGTTA	Forward:GCTAAACCACGCAGAGGGTTA	Same	100
Chr05a_60251622	Chr05K_55395606	Same	100	0	is_SNP	Chr05K_55395606	Reverse:CTGATGGTGCAGTGGATGCAC	Forward:CTGATGGTGCAGTGGATGCAC	Same	100
Chr05a_60363669	Chr05K_55264504	Same	100	0	is_SNP	Chr05K_55264504	Reverse:GAAAAGTGTATGTCTATCTCA	Forward:GAAAAGTGTATGTCTATCTCA	Same	100
Chr05a_6119642	Chr05K_7006252	Same	98.63	0	is_SNP	Chr05K_7006252	Forward:GTAATCTTTGCAGGGTCACGT	Forward:GTAATCTTTGCAGGGTCACGT	Same	100
Chr05a_61490952	Chr05K_59981923	Same	99.2	0	is_SNP	Chr05K_59981923	Reverse:GCTATAGCTACCTAGAGGCTA	Forward:GCTATAGCTACCTAGAGGCTA	Same	100
Chr05a_61660757	Chr05K_59842497	Same	99.6	0	is_SNP	Chr05K_59842497	Reverse:ACAATGCAATTGTGGCATTCT	Forward:ACAATGCAATTGTGGCATTCT	Same	100
Chr05a_61676930	Chr05K_59823978	Same	99.74	0	is_SNP	Chr05K_59823978	Reverse:CTTCATTCAACTTGACGCCCT	Forward:CTTCATTCAACTTGACGCCCT	Same	100
Chr05a_61686579	Chr05K_59796728	Same	100	0	is_SNP	Chr05K_59796728	Reverse:CCCCGAAGCGAAGCGAAAACC	Forward:CCCCGAAGCGAAGCGAAAACC	Same	100
Chr05a_61738692	Chr05K_59691270	Same	99.9	0	is_SNP	Chr05K_59691270	Reverse:GTTGCCTTATGTGTTTTACTA	Forward:GTTGCCTTATGTGTTTTACTA	Same	100
Chr05a_61745324	Chr05K_59684779	Same	99.89	0	is_SNP	Chr05K_59684779	Reverse:GTGAGCTTATTACCCGGCGGC	Forward:GTGAGCTTATTACCCGGCGGC	Same	100
Chr05a_61766106	Chr05K_59661301	Same	99.2	0	is_SNP	Chr05K_59661301	Reverse:ATCCATCGACCACGCAACGAC	Forward:ATCCATCGACCACGCAACGAC	Same	100
Chr05a_61802614	Chr05K_59587916	Same	99.83	0	is_SNP	Chr05K_59587916	Reverse:CAGTTGATGTAGTAGCTGCGC	Forward:CAGTTGATGTAGTAGCTGCGC	Same	100
Chr05a_61825939	Chr05K_59564564	Same	100	0	is_SNP	Chr05K_59564564	Reverse:GGATTTGGTCCTATTTTACGG	Forward:GGATTTGGTCCTATTTTACGG	Same	100
Chr05a_61827795	Chr05K_59562707	Same	99.45	0	is_SNP	Chr05K_59562707	Reverse:ACTGGACACTACATATCGGCC	Forward:ACTGGACACTACATATCGGCC	Same	100
Chr05a_61973380	Chr05K_59139128	Same	99.9	0	is_SNP	Chr05K_59139128	Reverse:AGAAACACCAGCACAGAAAAG	Forward:AGAAACACCAGCACAGAAAAG	Same	100
Chr05a_62099841	Chr05K_58956872	Same	99.8	0	is_SNP	Chr05K_58956872	Reverse:GCAACCTGGAGTCCATCATCA	Forward:GCAACCTGGAGTCCATCATCA	Same	100
Chr05a_62113764	Chr05K_58942832	Same	99.7	0	is_SNP	Chr05K_58942832	Reverse:AAGTGTGCTCAATCATCAGGT	Forward:AAGTGTGCTCAATCATCAGGT	Same	100
Chr05a_62149678	Chr05K_61288206	Same	98	0	is_SNP	Chr05K_61288206	Forward:GACGACGCCGAATAAACGGGC	Forward:GACGACGCCGAATAAACGGGC	Same	100
Chr05a_62470277	Chr05K_60943265	Same	99.8	0	is_SNP	Chr05K_60943265	Forward:CACGCGTGCCATCCCATCCCT	Forward:CACGCGTGCCATCCCATCCCT	Same	100
Chr05a_62633565	Chr05K_60904405	Same	100	0	is_SNP	Chr05K_60904405	Forward:ACAGCAACAGCAGAGCTGCTC	Forward:ACAGCAACAGCAGAGCTGCTC	Same	100
Chr05a_6263706	Chr05K_7456906	Same	99.6	0	is_SNP	Chr05K_7456906	Forward:TATTGCTCGCCTACGTGCTGC	Forward:TATTGCTCGCCTACGTGCTGC	Same	100
Chr05a_62837880	Chr05K_60726061	Same	100	0	is_SNP	Chr05K_60726061	Forward:AGACTTACTTCCATAAGCTGA	Forward:AGACTTACTTCCATAAGCTGA	Same	100
Chr05a_62837919	Chr05K_60726100	Same	100	0	is_SNP	Chr05K_60726100	Forward:TGTTGGTGCACCTAAGGCTGC	Forward:TGTTGGTGCACCTAAGGCTGC	Same	100
Chr05a_62837925	Chr05K_60726106	Same	100	0	is_SNP	Chr05K_60726106	Forward:TGCACCTAAGGCTGCATATCT	Forward:TGCACCTAAGGCTGCATATCT	Same	100
Chr05a_62886115	Chr05K_60815407	Same	100	0	is_SNP	Chr05K_60815407	Forward:GCAGTGCCAGCGACCGCTGCA	Forward:GCAGTGCCAGCGACCGCTGCA	Same	100
Chr05a_62890786	Chr05K_60819549	Same	99.2	0	is_SNP	Chr05K_60819549	Forward:GATCGACGACGATGTGCACGT	Forward:GATCGACGACGATGTGCACGT	Same	100
Chr05a_62890807	Chr05K_60819570	Same	99.2	0	is_SNP	Chr05K_60819570	Forward:CTAATTGCGACAGGATTTGGG	Forward:CTAATTGCGACAGGATTTGGG	Same	100
Chr05a_6293468	Chr05K_7533946	Same	99.9	0	is_SNP	Chr05K_7533946	Forward:CAATTGTTTCGAGCCTGACGA	Forward:CAATTGTTTCGAGCCTGACGA	Same	100
Chr05a_62949133	Chr05K_60884929	Same	97.72	0	is_SNP	Chr05K_60884929	Forward:CACCTGCTTCGTTCTGCTACT	Forward:CACCTGCTTCGTTCTGCTACT	Same	100
Chr05a_62949145	Chr05K_60884941	Same	97.69	0	is_SNP	Chr05K_60884941	Forward:TCTGCTACTACTAGCTGCTGG	Forward:TCTGCTACTACTAGCTGCTGG	Same	100
Chr05a_62986905	Chr05K_61079010	Same	100	0	is_SNP	Chr05K_61079010	Forward:CTCGTCGACTCCGCAGCACGC	Forward:CTCGTCGACTCCGCAGCACGC	Same	100
Chr05a_63442415	Chr05K_61877888	Same	99.1	0	is_SNP	Chr05K_61877888	Forward:GAACAGGACCACTTGCACGGC	Forward:GAACAGGACCACTTGCACGGC	Same	100
Chr05a_6345181	Chr05K_7585120	Same	100	0	is_SNP	Chr05K_7585120	Forward:GGGTTTGCAAAACATAGTTCA	Forward:GGGTTTGCAAAACATAGTTCA	Same	100
Chr05a_63454897	Chr05K_61889702	Same	99.2	0	is_SNP	Chr05K_61889702	Forward:CGGAGCCTTGTTCTCATTGCA	Forward:CGGAGCCTTGTTCTCATTGCA	Same	100
Chr05a_63563609	Chr05K_62040738	Same	100	0	is_SNP	Chr05K_62040738	Forward:TAAGAATATTTTGATGAAATT	Forward:TAAGAATATTTTGATGAAATT	Same	100
Chr05a_63563637	Chr05K_62040766	Same	100	0	is_SNP	Chr05K_62040766	Forward:CCAAAAATGTAGCTGTGAAGA	Forward:CCAAAAATGTAGCTGTGAAGA	Same	100
Chr05a_63755848	Chr05K_61697311	Same	99.9	0	is_SNP	Chr05K_61697311	Forward:ACCTCGTCCTCCACGCAAGGA	Forward:ACCTCGTCCTCCACGCAAGGA	Same	100
Chr05a_63755855	Chr05K_61697318	Same	99.9	0	is_SNP	Chr05K_61697318	Forward:CCTCCACGCAAGGACTTTAGG	Forward:CCTCCACGCAAGGACTTTAGG	Same	100
Chr05a_6427592	Chr05K_7870890	Same	99.42	0	is_SNP	Chr05K_7870890	Forward:AGGGCCTCTGCTCAGGGCGGG	Forward:AGGGCCTCTGCTCAGGGCGGG	Same	100
Chr05a_6643519	Chr05K_6742848	Same	96.66	0	is_SNP	Chr05K_6742848	Forward:GGCTACTACTAGTACTAGTTG	Forward:GGCTACTACTAGTACTAGTTG	Same	100
Chr05a_8001714	Chr05K_8203822	Same	99.79	0	is_SNP	Chr05K_8203822	Forward:GGCTAGCTGTGGACTCTCTAG	Forward:GGCTAGCTGTGGACTCTCTAG	Same	100
Chr05a_8001726	Chr05K_8203834	Same	99.79	0	is_SNP	Chr05K_8203834	Forward:ACTCTCTAGCTTCAAGTCTAC	Forward:ACTCTCTAGCTTCAAGTCTAC	Same	100
Chr05a_8001736	Chr05K_8203844	Same	99.79	0	is_SNP	Chr05K_8203844	Forward:TTCAAGTCTACGTGTGTGCTC	Forward:TTCAAGTCTACGTGTGTGCTC	Same	100
Chr05a_8120214	Chr05K_8409008	Same	99.9	0	is_SNP	Chr05K_8409008	Forward:TGCAACACATGCAGGATTGTT	Forward:TGCAACACATGCAGGATTGTT	Same	100
Chr05a_824292	Chr05K_725863	Same	100	0	is_SNP	Chr05K_725863	Forward:CACAGAGGATCCTAGCTACCG	Forward:CACAGAGGATCCTAGCTACCG	Same	100
Chr05a_870851	Chr05K_772322	Same	98.99	0	is_SNP	Chr05K_772322	Forward:CGATCAGCAAAAGCCTTTTCG	Forward:CGATCAGCAAAAGCCTTTTCG	Same	100
Chr05a_8868427	Chr05K_8300383	Same	99.69	0	is_SNP	Chr05K_8300383	Reverse:CAACAAAGGATACGAATTAAA	Forward:CAACAAAGGATACGAATTAAA	Same	100
Chr05a_9156007	Chr05K_8863601	Same	99.8	0	is_SNP	Chr05K_8863601	Forward:GCTTAGCTTGGAGTAAGAAGC	Forward:GCTTAGCTTGGAGTAAGAAGC	Same	100
Chr05a_9165435	Chr05K_8873035	Same	100	0	is_SNP	Chr05K_8873035	Forward:AGTAAGAAGCTAGTAGCTAGG	Forward:AGTAAGAAGCTAGTAGCTAGG	Same	100
Chr05a_9172506	Chr05K_8880106	Same	100	0	is_SNP	Chr05K_8880106	Forward:ACAGGATACATGCATTTCCGT	Forward:ACAGGATACATGCATTTCCGT	Same	100
Chr05a_9172516	Chr05K_8880116	Same	100	0	is_SNP	Chr05K_8880116	Forward:TGCATTTCCGTCAGTTCTTCC	Forward:TGCATTTCCGTCAGTTCTTCC	Same	100
Chr05a_9316752	Chr05K_60414237	Same	98.9	0	is_SNP	Chr05K_60414237	Reverse:ACAACTAGAATCTCCAGTCAG	Forward:ACAACTAGAATCTCCAGTCAG	Same	100
Chr05a_9387868	Chr05K_9277387	Same	99.8	0	is_SNP	Chr05K_9277387	Forward:ATTTTACCATCTAATTTCCCT	Forward:ATTTTACCATCTAATTTCCCT	Same	100
Chr05a_9393360	Chr05K_9282351	Same	100	5e-166	is_SNP	Chr05K_9282351	Forward:TCGAACTAATCCGGCCAGCGA	Forward:TCGAACTAATCCGGCCAGCGA	Same	100
Chr07a_10187123	Chr07K_40482578	Same	100	0	is_SNP	Chr07K_40482578	Forward:TGAAAAGTGTTTTTGATTCAG	Forward:TGAAAAGTGTTTTTGATTCAG	Same	100
Chr07a_10347578	Chr07K_40782759	Same	99.76	0	is_SNP	Chr07K_40782759	Forward:AGAATATGAAATTGGGTTCAT	Forward:AGAATATGAAATTGGGTTCAT	Same	100
Chr07a_10424867	Chr07K_40878270	Same	99.7	0	is_SNP	Chr07K_40878270	Forward:TACTACTGGTACGCAGCGGCA	Forward:TACTACTGGTACGCAGCGGCA	Same	100
Chr07a_10636380	Chr07K_40070531	Same	98.81	0	is_SNP	Chr07K_40070531	Reverse:GCCGTGTGCGTATCCATCAGA	Forward:GCCGTGTGCGTATCCATCAGA	Same	100
Chr07a_10736774	Chr07K_41196803	Same	100	0	is_SNP	Chr07K_41196803	Reverse:CGTGTAGAAAGGAGCTCAAGT	Forward:CGTGTAGAAAGGAGCTCAAGT	Same	100
Chr07a_10897579	Chr07K_40357411	Same	100	0	is_SNP	Chr07K_40357411	Forward:GATTTCAGAAGAAGTGCTTGA	Forward:GATTTCAGAAGAAGTGCTTGA	Same	100
Chr07a_11045883	Chr07K_40938346	Same	99.43	0	is_SNP	Chr07K_40938346	Reverse:GGTCAGTTGTTGCTCCTGGCC	Forward:GGTCAGTTGTTGCTCCTGGCC	Same	100
Chr07a_11326549	Chr07K_43810766	Same	100	0	is_SNP	Chr07K_43810766	Reverse:CGCGCGCCGAGCGTTTCCGTT	Forward:CGCGCGCCGAGCGTTTCCGTT	Same	100
Chr07a_11326565	Chr07K_43810750	Same	100	0	is_SNP	Chr07K_43810750	Reverse:AGAGTAAGATATCACTCGCGC	Forward:AGAGTAAGATATCACTCGCGC	Same	100
Chr07a_11577927	Chr07K_44755889	Same	99.8	0	is_SNP	Chr07K_44755889	Reverse:CTCCTCCCGGCCACCTGATAT	Forward:CTCCTCCCGGCCACCTGATAT	Same	100
Chr07a_1165053	Chr07K_51031110	Same	100	0	is_SNP	Chr07K_51031110	Reverse:AGGGATGGCTCCCTACTCCTA	Forward:AGGGATGGCTCCCTACTCCTA	Same	100
Chr07a_11692049	Chr07K_44531315	Same	99.4	0	is_SNP	Chr07K_44531315	Reverse:CCTGAATTACTCCTCTTCCTC	Forward:CCTGAATTACTCCTCTTCCTC	Same	100
Chr07a_11744201	Chr07K_44330059	Same	100	0	is_SNP	Chr07K_44330059	Reverse:GAAATCAGTCAGCCCAGCAGC	Forward:GAAATCAGTCAGCCCAGCAGC	Same	100
Chr07a_11923269	Chr07K_43510437	Same	100	0	is_SNP	Chr07K_43510437	Reverse:TTTCGCGCAGGGTCCTCCGGG	Forward:TTTCGCGCAGGGTCCTCCGGG	Same	100
Chr07a_11952165	Chr07K_43481956	Same	100	0	is_SNP	Chr07K_43481956	Reverse:CGCTGGATTATTGCTGCGCAC	Forward:CGCTGGATTATTGCTGCGCAC	Same	100
Chr07a_11988133	Chr07K_43409606	Same	99.4	0	is_SNP	Chr07K_43409606	Reverse:CCCTCTCACCCAACCTTTTGT	Forward:CCCTCTCACCCAACCTTTTGT	Same	100
Chr07a_12086560	Chr07K_43194075	Same	99.87	0	is_SNP	Chr07K_43194075	Reverse:CTTCGCCGGTGCTGCTCGGGA	Forward:CTTCGCCGGTGCTGCTCGGGA	Same	100
Chr07a_12152644	Chr07K_43014053	Same	99.87	0	is_SNP	Chr07K_43014053	Reverse:AAAGAAACGTTGCTACGTGCC	Forward:AAAGAAACGTTGCTACGTGCC	Same	100
Chr07a_12169668	Chr07K_42990372	Same	99.3	0	is_SNP	Chr07K_42990372	Reverse:GCACAACTCGGTTGCTTGCAG	Forward:GCACAACTCGGTTGCTTGCAG	Same	100
Chr07a_12301344	Chr07K_42701888	Same	100	0	is_SNP	Chr07K_42701888	Reverse:CCGCCTGCTTGAACCAGGTCA	Forward:CCGCCTGCTTGAACCAGGTCA	Same	100
Chr07a_12372482	Chr07K_42539057	Same	99.8	0	is_SNP	Chr07K_42539057	Reverse:ATCCTCACAGCATATACCAGT	Forward:ATCCTCACAGCATATACCAGT	Same	100
Chr07a_12471185	Chr07K_42234367	Same	100	0	is_SNP	Chr07K_42234367	Reverse:GCGTGCTTCCTGCTTCGCTTC	Forward:GCGTGCTTCCTGCTTCGCTTC	Same	100
Chr07a_12519187	Chr07K_42157001	Same	99.81	0	is_SNP	Chr07K_42157001	Reverse:TGGCATGGCGTCAGCGGCGAC	Forward:TGGCATGGCGTCAGCGGCGAC	Same	100
Chr07a_12686366	Chr07K_41889914	Same	100	0	is_SNP	Chr07K_41889914	Reverse:TTAGATTTGTAAATCACAGCA	Forward:TTAGATTTGTAAATCACAGCA	Same	100
Chr07a_12738899	Chr07K_41828937	Same	100	0	is_SNP	Chr07K_41828937	Reverse:GAGTCGAGCACAAACCACCGC	Forward:GAGTCGAGCACAAACCACCGC	Same	100
Chr07a_12772701	Chr07K_41773441	Same	98.01	0	is_SNP	Chr07K_41773441	Reverse:CTGACGATCTCCTGTCGAAGC	Forward:CTGACGATCTCCTGTCGAAGC	Same	100
Chr07a_12802466	Chr07K_41605303	Same	99.6	0	is_SNP	Chr07K_41605303	Reverse:ATAAGCAGGTCGTGGTCAGAG	Forward:ATAAGCAGGTCGTGGTCAGAG	Same	100
Chr07a_13034941	Chr07K_43713774	Same	100	0	is_SNP	Chr07K_43713774	Reverse:GAAAGGAAATTGCTGTGGTTG	Forward:GAAAGGAAATTGCTGTGGTTG	Same	100
Chr07a_13550697	Chr07K_41567829	Same	100	0	is_SNP	Chr07K_41567829	Forward:CGTTTATCATACTTGCTGAGT	Forward:CGTTTATCATACTTGCTGAGT	Same	100
Chr07a_1379718	Chr07K_50101002	Same	99.1	0	is_SNP	Chr07K_50101002	Forward:CTGTTCTGTTGAGAGGATAAA	Forward:CTGTTCTGTTGAGAGGATAAA	Same	100
Chr07a_1385089	Chr07K_50106373	Same	100	0	is_SNP	Chr07K_50106373	Forward:CTGTCTGTCGTCGTTGCTGAG	Forward:CTGTCTGTCGTCGTTGCTGAG	Same	100
Chr07a_1389114	Chr07K_50113499	Same	100	0	is_SNP	Chr07K_50113499	Forward:CAATTCAATGCGGCCCTGCAC	Forward:CAATTCAATGCGGCCCTGCAC	Same	100
Chr07a_13936187	Chr07K_43455595	Same	100	0	is_SNP	Chr07K_43455595	Reverse:ACTGAAATAGCTTGCCACGGT	Forward:ACTGAAATAGCTTGCCACGGT	Same	100
Chr07a_13992998	Chr07K_40631331	Same	97.77	0	is_SNP	Chr07K_40631331	Forward:GTGGTAAACTAGGATTAACTG	Forward:GTGGTAAACTAGGATTAACTG	Same	100
Chr07a_13995032	Chr07K_40633365	Same	100	0	is_SNP	Chr07K_40633365	Forward:AGGCAGAACTGGCAGGTAACA	Forward:AGGCAGAACTGGCAGGTAACA	Same	100
Chr07a_14191133	Chr07K_39734580	Same	100	0	is_SNP	Chr07K_39734580	Forward:ACGTAGCTTCGTTCAATGTGA	Forward:ACGTAGCTTCGTTCAATGTGA	Same	100
Chr07a_14616549	Chr07K_39246104	Same	99.37	0	is_SNP	Chr07K_39246104	Reverse:CAGCGCACGTCTGTAGCTACA	Forward:CAGCGCACGTCTGTAGCTACA	Same	100
Chr07a_1462111	Chr07K_50230174	Same	99.9	0	is_SNP	Chr07K_50230174	Forward:CCAAACTAAACCAAACCTTTG	Forward:CCAAACTAAACCAAACCTTTG	Same	100
Chr07a_14688266	Chr07K_40079510	Same	100	0	is_SNP	Chr07K_40079510	Reverse:CTGAGTTTGACACTGCTGCAA	Forward:CTGAGTTTGACACTGCTGCAA	Same	100
Chr07a_14688271	Chr07K_40079505	Same	100	0	is_SNP	Chr07K_40079505	Reverse:TGGAACTGAGTTTGACACTGC	Forward:TGGAACTGAGTTTGACACTGC	Same	100
Chr07a_1501022	Chr07K_50296716	Same	100	0	is_SNP	Chr07K_50296716	Forward:CGCAGACGCTTGTAGCTGCAG	Forward:CGCAGACGCTTGTAGCTGCAG	Same	100
Chr07a_15078990	Chr07K_37976971	Same	99.6	0	is_SNP	Chr07K_37976971	Forward:CACCTCCACTCGATCCGGCCG	Forward:CACCTCCACTCGATCCGGCCG	Same	100
Chr07a_15384137	Chr07K_39012768	Same	100	0	is_SNP	Chr07K_39012768	Forward:CTGCTTTCTTTAGTGCATCGG	Forward:CTGCTTTCTTTAGTGCATCGG	Same	100
Chr07a_1565972	Chr07K_49610836	Same	100	0	is_SNP	Chr07K_49610836	Forward:GATGGTGTCATGGCTGCAGGG	Forward:GATGGTGTCATGGCTGCAGGG	Same	100
Chr07a_16754714	Chr07K_38021112	Same	100	0	is_SNP	Chr07K_38021112	Forward:ACAAATTTCAGGAACGGCAAG	Forward:ACAAATTTCAGGAACGGCAAG	Same	100
Chr07a_16851030	Chr07K_38291063	Same	99.7	0	is_SNP	Chr07K_38291063	Forward:TTCCTGGCTCGCTTCGGCGTG	Forward:TTCCTGGCTCGCTTCGGCGTG	Same	100
Chr07a_17166734	Chr07K_38671651	Same	99.9	0	is_SNP	Chr07K_38671651	Reverse:TGGCAATGTCGTTGTCCGGAA	Forward:TGGCAATGTCGTTGTCCGGAA	Same	100
Chr07a_17209137	Chr07K_38561257	Same	100	0	is_SNP	Chr07K_38561257	Reverse:GCGAGCGACGACGCCGAGGGG	Forward:GCGAGCGACGACGCCGAGGGG	Same	100
Chr07a_17266737	Chr07K_38469000	Same	99.9	0	is_SNP	Chr07K_38469000	Reverse:GGATATGAAATGGGGTGGCAT	Forward:GGATATGAAATGGGGTGGCAT	Same	100
Chr07a_17268955	Chr07K_38466780	Same	100	0	is_SNP	Chr07K_38466780	Reverse:ATTCTGAGATAGGTTGAGCAG	Forward:ATTCTGAGATAGGTTGAGCAG	Same	100
Chr07a_17345510	Chr07K_38352387	Same	100	0	is_SNP	Chr07K_38352387	Reverse:ATCGATAAGGCCCGGAAATAG	Forward:ATCGATAAGGCCCGGAAATAG	Same	100
Chr07a_17397965	Chr07K_37754156	Same	100	0	is_SNP	Chr07K_37754156	Forward:TGTAGGGAGAAGCGAAGATGA	Forward:TGTAGGGAGAAGCGAAGATGA	Same	100
Chr07a_17493625	Chr07K_37448440	Same	99.2	0	is_SNP	Chr07K_37448440	Reverse:GTCGACTGCTAAGTCCAGCAT	Forward:GTCGACTGCTAAGTCCAGCAT	Same	100
Chr07a_17494820	Chr07K_37447240	Same	99.7	0	is_SNP	Chr07K_37447240	Reverse:TTCAGTGAAGAGCTTGTCAGG	Forward:TTCAGTGAAGAGCTTGTCAGG	Same	100
Chr07a_17821991	Chr07K_36374010	Same	100	0	is_SNP	Chr07K_36374010	Reverse:GTTCCCTCTTGCACACGCTGA	Forward:GTTCCCTCTTGCACACGCTGA	Same	100
Chr07a_18014935	Chr07K_35778712	Same	97.74	0	is_SNP	Chr07K_35778712	Reverse:TAAAACAGACGAGACCCGGAC	Forward:TAAAACAGACGAGACCCGGAC	Same	100
Chr07a_18027885	Chr07K_35753455	Same	99.9	0	is_SNP	Chr07K_35753455	Reverse:GATTAGGAGAGTCAGTACACT	Forward:GATTAGGAGAGTCAGTACACT	Same	100
Chr07a_18169889	Chr07K_35512217	Same	100	0	is_SNP	Chr07K_35512217	Reverse:ACAGGCACAGTCAAGTTCTTG	Forward:ACAGGCACAGTCAAGTTCTTG	Same	100
Chr07a_18496681	Chr07K_34469767	Same	100	0	is_SNP	Chr07K_34469767	Reverse:GTTCCTCCATGGTGAGGGAAC	Forward:GTTCCTCCATGGTGAGGGAAC	Same	100
Chr07a_1854290	Chr07K_49491209	Same	100	0	is_SNP	Chr07K_49491209	Reverse:TGCATGGCAGAAATCCGCGGC	Forward:TGCATGGCAGAAATCCGCGGC	Same	100
Chr07a_18704238	Chr07K_37990632	Same	100	0	is_SNP	Chr07K_37990632	Reverse:TTCACACTTTTCTTGTTGCAG	Forward:TTCACACTTTTCTTGTTGCAG	Same	100
Chr07a_18717418	Chr07K_37959380	Same	97.87	0	is_SNP	Chr07K_37959380	Reverse:TTTTCCGTGAGACAGAGGCAC	Forward:TTTTCCGTGAGACAGAGGCAC	Same	100
Chr07a_19163587	Chr07K_37241579	Same	100	0	is_SNP	Chr07K_37241579	Reverse:GGAGCTCTGTTGAGACCCAAC	Forward:GGAGCTCTGTTGAGACCCAAC	Same	100
Chr07a_19164817	Chr07K_37240349	Same	100	0	is_SNP	Chr07K_37240349	Reverse:TTGTCAGCCGCCGGTTAGTCA	Forward:TTGTCAGCCGCCGGTTAGTCA	Same	100
Chr07a_19237071	Chr07K_37098933	Same	99.9	0	is_SNP	Chr07K_37098933	Reverse:GCTTCCTTACAGGAATTCCAA	Forward:GCTTCCTTACAGGAATTCCAA	Same	100
Chr07a_19292787	Chr07K_36973421	Same	99.68	0	is_SNP	Chr07K_36973421	Reverse:CCAGGTTTCTCCTGTCTTCAT	Forward:CCAGGTTTCTCCTGTCTTCAT	Same	100
Chr07a_19297621	Chr07K_36965654	Same	98.76	0	is_SNP	Chr07K_36965654	Reverse:GGAGAAGGCGGACAGGACATG	Forward:GGAGAAGGCGGACAGGACATG	Same	100
Chr07a_19377312	Chr07K_36739774	Same	100	0	is_SNP	Chr07K_36739774	Reverse:CATTCCAAGTGCCATCCCTCA	Forward:CATTCCAAGTGCCATCCCTCA	Same	100
Chr07a_19944531	Chr07K_33057259	Same	99.9	0	is_SNP	Chr07K_33057259	Reverse:GAGGTTTGGAATTTGCTTTTA	Forward:GAGGTTTGGAATTTGCTTTTA	Same	100
Chr07a_20309298	Chr07K_34260906	Same	99.69	0	is_SNP	Chr07K_34260906	Forward:CAAAAAAGGAATGATACTCAC	Forward:CAAAAAAGGAATGATACTCAC	Same	100
Chr07a_20742780	Chr07K_33727815	Same	99.57	0	is_SNP	Chr07K_33727815	Forward:TGTAGCTATCACTTCCAATCA	Forward:TGTAGCTATCACTTCCAATCA	Same	100
Chr07a_2121766	Chr07K_48110062	Same	99.8	0	is_SNP	Chr07K_48110062	Reverse:AAACCGATGGATTCAAGCATC	Forward:AAACCGATGGATTCAAGCATC	Same	100
Chr07a_21366607	Chr07K_34183210	Same	100	0	is_SNP	Chr07K_34183210	Forward:CGGCTGTACATGTGTGGTTGT	Forward:CGGCTGTACATGTGTGGTTGT	Same	100
Chr07a_21367878	Chr07K_34184483	Same	100	0	is_SNP	Chr07K_34184483	Forward:CAAGCACCTCCCGCTGATCTG	Forward:CAAGCACCTCCCGCTGATCTG	Same	100
Chr07a_21400772	Chr07K_34227596	Same	100	0	is_SNP	Chr07K_34227596	Forward:ACTTGTGGAGCAGAGCAGGTG	Forward:ACTTGTGGAGCAGAGCAGGTG	Same	100
Chr07a_21423750	Chr07K_34272262	Same	99.87	0	is_SNP	Chr07K_34272262	Forward:CTATACATCTCGGTGCGCGCG	Forward:CTATACATCTCGGTGCGCGCG	Same	100
Chr07a_21585380	Chr07K_33516148	Same	100	0	is_SNP	Chr07K_33516148	Forward:GCCGGGATACACAGGGGAAGC	Forward:GCCGGGATACACAGGGGAAGC	Same	100
Chr07a_21716172	Chr07K_33740562	Same	100	0	is_SNP	Chr07K_33740562	Reverse:GCTATCTGTATAAGATGTGAA	Forward:GCTATCTGTATAAGATGTGAA	Same	100
Chr07a_21738677	Chr07K_33661627	Same	100	0	is_SNP	Chr07K_33661627	Reverse:CCACATGTACACTTTTCACTG	Forward:CCACATGTACACTTTTCACTG	Same	100
Chr07a_21806961	Chr07K_33573802	Same	99.07	0	is_SNP	Chr07K_33573802	Reverse:CTCAGCCCTATTCTACGTCTC	Forward:CTCAGCCCTATTCTACGTCTC	Same	100
Chr07a_22091302	Chr07K_32820784	Same	99.48	0	is_SNP	Chr07K_32820784	Reverse:AGGCTGTGCTCACACAGATGC	Forward:AGGCTGTGCTCACACAGATGC	Same	100
Chr07a_22091329	Chr07K_32820757	Same	99.3	0	is_SNP	Chr07K_32820757	Reverse:ATCGAGAGCACCCTGGAGAGA	Forward:ATCGAGAGCACCCTGGAGAGA	Same	100
Chr07a_22145144	Chr07K_33130670	Same	100	0	is_SNP	Chr07K_33130670	Reverse:GTGCCCCAAAGCTGCAACCTT	Forward:GTGCCCCAAAGCTGCAACCTT	Same	100
Chr07a_22539426	Chr07K_32836519	Same	100	0	is_SNP	Chr07K_32836519	Reverse:ATCACGGCCATGACAAATGAG	Forward:ATCACGGCCATGACAAATGAG	Same	100
Chr07a_23343282	Chr07K_31743026	Same	100	0	is_SNP	Chr07K_31743026	Forward:AGAATCATACTCAAAAACGGA	Forward:AGAATCATACTCAAAAACGGA	Same	100
Chr07a_23379340	Chr07K_32073323	Same	99.6	0	is_SNP	Chr07K_32073323	Forward:TCTCCTTTTGTTAGCAGGCGT	Forward:TCTCCTTTTGTTAGCAGGCGT	Same	100
Chr07a_24237184	Chr07K_30967523	Same	100	0	is_SNP	Chr07K_30967523	Reverse:CCTGCTTAACCGGCTTACCAT	Forward:CCTGCTTAACCGGCTTACCAT	Same	100
Chr07a_24441250	Chr07K_31844958	Same	98.9	0	is_SNP	Chr07K_31844958	Forward:CAAGGAGGTGGCCAAGATGTT	Forward:CAAGGAGGTGGCCAAGATGTT	Same	100
Chr07a_24441274	Chr07K_31844982	Same	98.9	0	is_SNP	Chr07K_31844982	Forward:CCGGCTGGGGAACAGGGCCGT	Forward:CCGGCTGGGGAACAGGGCCGT	Same	100
Chr07a_24640522	Chr07K_28268324	Same	99.7	0	is_SNP	Chr07K_28268324	Reverse:GGCACCTTACTGCTGCATGTT	Forward:GGCACCTTACTGCTGCATGTT	Same	100
Chr07a_24785514	Chr07K_27847785	Same	99.55	0	is_SNP	Chr07K_27847785	Reverse:CAATTGGCCCATTAGACTAGT	Forward:CAATTGGCCCATTAGACTAGT	Same	100
Chr07a_24785519	Chr07K_27847780	Same	99.55	0	is_SNP	Chr07K_27847780	Reverse:CATGTCAATTGGCCCATTAGA	Forward:CATGTCAATTGGCCCATTAGA	Same	100
Chr07a_25781814	Chr07K_27002549	Same	99.03	0	is_SNP	Chr07K_27002549	Forward:GTTGCAGAATGTCTCCTGCGT	Forward:GTTGCAGAATGTCTCCTGCGT	Same	100
Chr07a_26791988	Chr07K_26835111	Same	100	0	is_SNP	Chr07K_26835111	Reverse:ATCTTGCTCCGCATGCAGGCT	Forward:ATCTTGCTCCGCATGCAGGCT	Same	100
Chr07a_2687957	Chr07K_50490424	Same	100	0	is_SNP	Chr07K_50490424	Forward:TTTTTCTATACTTGCTGCCAA	Forward:TTTTTCTATACTTGCTGCCAA	Same	100
Chr07a_26967372	Chr07K_25969864	Same	100	0	is_SNP	Chr07K_25969864	Forward:CTCCTTCACCGTTGCTGTGGC	Forward:CTCCTTCACCGTTGCTGTGGC	Same	100
Chr07a_29016592	Chr07K_12265233	Same	99.3	0	is_SNP	Chr07K_12265233	Forward:AACGAGTTGCTTGCCACCAAC	Forward:AACGAGTTGCTTGCCACCAAC	Same	100
Chr07a_293042	Chr07K_41714553	Same	99.7	0	is_SNP	Chr07K_41714553	Forward:CGCCGATGCGTACGGCATACC	Forward:CGCCGATGCGTACGGCATACC	Same	100
Chr07a_2974594	Chr07K_51055146	Same	99.41	0	is_SNP	Chr07K_51055146	Forward:AGCCTTTTGGATTCCCCATGC	Forward:AGCCTTTTGGATTCCCCATGC	Same	100
Chr07a_2991701	Chr07K_51071606	Same	99.9	0	is_SNP	Chr07K_51071606	Forward:AGAGGAGGCGGGCGATGGCGT	Forward:AGAGGAGGCGGGCGATGGCGT	Same	100
Chr07a_2991752	Chr07K_51071657	Same	99.9	0	is_SNP	Chr07K_51071657	Forward:AGATGTGGGGAAGGCTGCAAT	Forward:AGATGTGGGGAAGGCTGCAAT	Same	100
Chr07a_3168654	Chr07K_51295774	Same	98.91	0	is_SNP	Chr07K_51295774	Forward:CTGTGTAACTGCACGGGCTCT	Forward:CTGTGTAACTGCACGGGCTCT	Same	100
Chr07a_3168663	Chr07K_51295783	Same	98.91	0	is_SNP	Chr07K_51295783	Forward:TGCACGGGCTCTCATCAGTTG	Forward:TGCACGGGCTCTCATCAGTTG	Same	100
Chr07a_3170416	Chr07K_51297687	Same	99.2	0	is_SNP	Chr07K_51297687	Forward:TGCGGCGCGTCGCGTGGCGCT	Forward:TGCGGCGCGTCGCGTGGCGCT	Same	100
Chr07a_3178769	Chr07K_51306030	Same	99.5	0	is_SNP	Chr07K_51306030	Forward:AAATCGCGCACATGCATTGTG	Forward:AAATCGCGCACATGCATTGTG	Same	100
Chr07a_3280735	Chr07K_51452021	Same	99.8	0	is_SNP	Chr07K_51452021	Forward:AGATTGGAGTATGTTTGTTGT	Forward:AGATTGGAGTATGTTTGTTGT	Same	100
Chr07a_3303907	Chr07K_51475301	Same	100	0	is_SNP	Chr07K_51475301	Forward:GAATTCCAACTGGATTATTGT	Forward:GAATTCCAACTGGATTATTGT	Same	100
Chr07a_3318359	Chr07K_51491201	Same	99.8	0	is_SNP	Chr07K_51491201	Forward:GATCTCCCACGGGGCATACCA	Forward:GATCTCCCACGGGGCATACCA	Same	100
Chr07a_33483096	Chr07K_5924667	Same	99.9	0	is_SNP	Chr07K_5924667	Reverse:TCATCAAAGAAGACCAGAACA	Forward:TCATCAAAGAAGACCAGAACA	Same	100
Chr07a_3420092	Chr07K_51682064	Same	99.5	0	is_SNP	Chr07K_51682064	Forward:CGATCTAATCCTGGCGTCGCT	Forward:CGATCTAATCCTGGCGTCGCT	Same	100
Chr07a_3420109	Chr07K_51682081	Same	99.5	0	is_SNP	Chr07K_51682081	Forward:CGCTGTAGTGGAGATGTCACC	Forward:CGCTGTAGTGGAGATGTCACC	Same	100
Chr07a_37844850	Chr07K_24821316	Same	99.7	0	is_SNP	Chr07K_24821316	Forward:CGGATTTTGTCTAACTATGAT	Forward:CGGATTTTGTCTAACTATGAT	Same	100
Chr07a_38047779	Chr07K_26357517	Same	100	0	is_SNP	Chr07K_26357517	Forward:GCCGGGCAAGGAGCAGTGATC	Forward:GCCGGGCAAGGAGCAGTGATC	Same	100
Chr07a_38047780	Chr07K_26357518	Same	100	0	is_SNP	Chr07K_26357518	Forward:CCGGGCAAGGAGCAGTGATCA	Forward:CCGGGCAAGGAGCAGTGATCA	Same	100
Chr07a_38047823	Chr07K_26357561	Same	100	0	is_SNP	Chr07K_26357561	Forward:CGAATGGATATGGGAATATCG	Forward:CGAATGGATATGGGAATATCG	Same	100
Chr07a_3855356	Chr07K_52523561	Same	99.9	0	is_SNP	Chr07K_52523561	Reverse:GGCACATGAAATTCCAGGGCT	Forward:GGCACATGAAATTCCAGGGCT	Same	100
Chr07a_3855361	Chr07K_52523556	Same	99.9	0	is_SNP	Chr07K_52523556	Reverse:GAAAAGGCACATGAAATTCCA	Forward:GAAAAGGCACATGAAATTCCA	Same	100
Chr07a_38616051	Chr07K_19647203	Same	99.6	0	is_SNP	Chr07K_19647203	Reverse:CAAATCAGGATGAAGTTCCAG	Forward:CAAATCAGGATGAAGTTCCAG	Same	100
Chr07a_3957922	Chr07K_52624792	Same	99.9	0	is_SNP	Chr07K_52624792	Reverse:GGGAATCGAGATCCGAGGCTG	Forward:GGGAATCGAGATCCGAGGCTG	Same	100
Chr07a_3991058	Chr07K_52767686	Same	100	0	is_SNP	Chr07K_52767686	Forward:TGCTAACAAATCCATTCCATG	Forward:TGCTAACAAATCCATTCCATG	Same	100
Chr07a_4146748	Chr07K_49862210	Same	99.6	0	is_SNP	Chr07K_49862210	Reverse:ACCAATTCCCAAAACAAGATT	Forward:ACCAATTCCCAAAACAAGATT	Same	100
Chr07a_41571741	Chr07K_5618427	Same	99.81	0	is_SNP	Chr07K_5618427	Reverse:CAACGTAAATGAGATCGCCAA	Forward:CAACGTAAATGAGATCGCCAA	Same	100
Chr07a_4266154	Chr07K_49640515	Same	100	0	is_SNP	Chr07K_49640515	Reverse:ACGAGTACGACCGCGAGGCTG	Forward:ACGAGTACGACCGCGAGGCTG	Same	100
Chr07a_4403274	Chr07K_49356087	Same	100	0	is_SNP	Chr07K_49356087	Reverse:AACCCTCCTGCTGCTGGCGGT	Forward:AACCCTCCTGCTGCTGGCGGT	Same	100
Chr07a_4481860	Chr07K_49106354	Same	99.8	0	is_SNP	Chr07K_49106354	Reverse:TGACCACCACAGGGTACTGAT	Forward:TGACCACCACAGGGTACTGAT	Same	100
Chr07a_4528967	Chr07K_49051658	Same	100	0	is_SNP	Chr07K_49051658	Reverse:GAGCACAATTGCATATGGTCA	Forward:GAGCACAATTGCATATGGTCA	Same	100
Chr07a_4528970	Chr07K_49051655	Same	100	0	is_SNP	Chr07K_49051655	Reverse:GCAGAGCACAATTGCATATGG	Forward:GCAGAGCACAATTGCATATGG	Same	100
Chr07a_4536953	Chr07K_49043670	Same	100	0	is_SNP	Chr07K_49043670	Reverse:GTTAACTAGCGTTATGAAGGG	Forward:GTTAACTAGCGTTATGAAGGG	Same	100
Chr07a_4542175	Chr07K_48980337	Same	100	0	is_SNP	Chr07K_48980337	Reverse:CTCCATCTGAATTTCTGAATG	Forward:CTCCATCTGAATTTCTGAATG	Same	100
Chr07a_4545492	Chr07K_48977020	Same	100	0	is_SNP	Chr07K_48977020	Reverse:TAAAACCATTTCATCAGTCCC	Forward:TAAAACCATTTCATCAGTCCC	Same	100
Chr07a_4594972	Chr07K_48882714	Same	99.7	0	is_SNP	Chr07K_48882714	Reverse:CGGGCAGATTGCTGCTGAGGA	Forward:CGGGCAGATTGCTGCTGAGGA	Same	100
Chr07a_50918757	Chr07K_20156897	Same	99.5	0	is_SNP	Chr07K_20156897	Reverse:GGAACGATGCTTTTGTTTCAG	Forward:GGAACGATGCTTTTGTTTCAG	Same	100
Chr07a_5128048	Chr07K_47890146	Same	100	0	is_SNP	Chr07K_47890146	Reverse:AGATGAAAGGGAACGCGCACT	Forward:AGATGAAAGGGAACGCGCACT	Same	100
Chr07a_5170509	Chr07K_47720802	Same	99.29	0	is_SNP	Chr07K_47720802	Reverse:CTAAAACAGACAGCATAGACA	Forward:CTAAAACAGACAGCATAGACA	Same	100
Chr07a_52083687	Chr07K_23068744	Same	99.77	0	is_SNP	Chr07K_23068744	Forward:TGACGAACATGACCTCGTCGG	Forward:TGACGAACATGACCTCGTCGG	Same	100
Chr07a_5283993	Chr07K_47265285	Same	100	0	is_SNP	Chr07K_47265285	Reverse:CGGAGAGGGCCCAAATTTGTC	Forward:CGGAGAGGGCCCAAATTTGTC	Same	100
Chr07a_5289584	Chr07K_47259694	Same	100	0	is_SNP	Chr07K_47259694	Reverse:GATTATAGGCCAATGATGAGG	Forward:GATTATAGGCCAATGATGAGG	Same	100
Chr07a_52937253	Chr07K_25117325	Same	99	0	is_SNP	Chr07K_25117325	Forward:AGTGCCAGAGCACGTGGCAAC	Forward:AGTGCCAGAGCACGTGGCAAC	Same	100
Chr07a_5315492	Chr07K_47231928	Same	99.36	0	is_SNP	Chr07K_47231928	Reverse:GTAAAAATCCTTCCATGACTG	Forward:GTAAAAATCCTTCCATGACTG	Same	100
Chr07a_5559547	Chr07K_46877610	Same	99.89	0	is_SNP	Chr07K_46877610	Reverse:TACCGCGGGGCCGCCTGGCGC	Forward:TACCGCGGGGCCGCCTGGCGC	Same	100
Chr07a_5593999	Chr07K_46797609	Same	99.7	0	is_SNP	Chr07K_46797609	Reverse:GGCACCAGTTGCAGAGGCTGC	Forward:GGCACCAGTTGCAGAGGCTGC	Same	100
Chr07a_5674548	Chr07K_46601536	Same	100	0	is_SNP	Chr07K_46601536	Reverse:TACATTGCCAAACGCGCTGCA	Forward:TACATTGCCAAACGCGCTGCA	Same	100
Chr07a_574106	Chr07K_42561659	Same	99.9	0	is_SNP	Chr07K_42561659	Reverse:CTGTAATGGCATCAAGCATCA	Forward:CTGTAATGGCATCAAGCATCA	Same	100
Chr07a_5901156	Chr07K_52017262	Same	100	0	is_SNP	Chr07K_52017262	Forward:CTACATTTTGCACGGTTGCTT	Forward:CTACATTTTGCACGGTTGCTT	Same	100
Chr07a_5901175	Chr07K_52017281	Same	100	0	is_SNP	Chr07K_52017281	Forward:TTCAGTCTTTAACTAGGCTTA	Forward:TTCAGTCTTTAACTAGGCTTA	Same	100
Chr07a_5970288	Chr07K_52113033	Same	99.5	0	is_SNP	Chr07K_52113033	Forward:GTAGTCACAAAGTGCACATAA	Forward:GTAGTCACAAAGTGCACATAA	Same	100
Chr07a_6667499	Chr07K_47325106	Same	100	0	is_SNP	Chr07K_47325106	Reverse:CTCACTTGAAAACATGGAGGT	Forward:CTCACTTGAAAACATGGAGGT	Same	100
Chr07a_7209023	Chr07K_44424234	Same	99.2	0	is_SNP	Chr07K_44424234	Forward:TCCAATACTTTCTTTTGGATC	Forward:TCCAATACTTTCTTTTGGATC	Same	100
Chr07a_8172498	Chr07K_41465071	Same	99.9	0	is_SNP	Chr07K_41465071	Reverse:ATTTGTTACTCCTATATTGCA	Forward:ATTTGTTACTCCTATATTGCA	Same	100
Chr07a_8178183	Chr07K_41459381	Same	100	0	is_SNP	Chr07K_41459381	Reverse:TACAAAGCAACATCTTGGTGC	Forward:TACAAAGCAACATCTTGGTGC	Same	100
Chr07a_8234967	Chr07K_41356178	Same	100	0	is_SNP	Chr07K_41356178	Reverse:GACCTTACGGCCTGCCTTCTT	Forward:GACCTTACGGCCTGCCTTCTT	Same	100
Chr07a_8294423	Chr07K_41287972	Same	99.05	0	is_SNP	Chr07K_41287972	Reverse:TGGACTTGGACAGCAGCAAAA	Forward:TGGACTTGGACAGCAGCAAAA	Same	100
Chr07a_8431738	Chr07K_41013171	Same	100	0	is_SNP	Chr07K_41013171	Reverse:GCCCAACATTCTACAAAAGTA	Forward:GCCCAACATTCTACAAAAGTA	Same	100
Chr07a_8455055	Chr07K_45675819	Same	99.6	0	is_SNP	Chr07K_45675819	Reverse:TCTACAGTGAAGGAAGTGAAT	Forward:TCTACAGTGAAGGAAGTGAAT	Same	100
Chr07a_8463757	Chr07K_45669025	Same	97.49	0	is_SNP	Chr07K_45669025	Reverse:ACGAAGCTAAATGGCCCTCCA	Forward:ACGAAGCTAAATGGCCCTCCA	Same	100
Chr07a_8484599	Chr07K_44849929	Same	98.31	0	is_SNP	Chr07K_44849929	Forward:GCAGGAGACGAGCGAGGAGCT	Forward:GCAGGAGACGAGCGAGGAGCT	Same	100
Chr07a_8500732	Chr07K_44865880	Same	99.6	0	is_SNP	Chr07K_44865880	Forward:TCTACAGTTTCTTCAGCAAGC	Forward:TCTACAGTTTCTTCAGCAAGC	Same	100
Chr07a_8744666	Chr07K_46143131	Same	100	0	is_SNP	Chr07K_46143131	Reverse:TGCATGTCTGACCAAACTAAA	Forward:TGCATGTCTGACCAAACTAAA	Same	100
Chr07a_8793929	Chr07K_46046648	Same	99.27	0	is_SNP	Chr07K_46046648	Reverse:CCTGCTCACCAACTTCCTCAG	Forward:CCTGCTCACCAACTTCCTCAG	Same	100
Chr07a_8794486	Chr07K_46046090	Same	99.9	0	is_SNP	Chr07K_46046090	Reverse:CGCGTGCTCAGCAACTTCCGT	Forward:CGCGTGCTCAGCAACTTCCGT	Same	100
Chr07a_8819684	Chr07K_46020340	Same	100	0	is_SNP	Chr07K_46020340	Reverse:CGGCTGAACGGTGAAAATGCC	Forward:CGGCTGAACGGTGAAAATGCC	Same	100
Chr07a_8953420	Chr07K_45818305	Same	99.8	0	is_SNP	Chr07K_45818305	Reverse:CGTGTTCTTCATGCACCAAGT	Forward:CGTGTTCTTCATGCACCAAGT	Same	100
Chr07a_9011943	Chr07K_45772053	Same	99.8	0	is_SNP	Chr07K_45772053	Reverse:CATGGCATTTGTAATCCCTGA	Forward:CATGGCATTTGTAATCCCTGA	Same	100
Chr07a_9026947	Chr07K_45657565	Same	100	0	is_SNP	Chr07K_45657565	Reverse:TTGGTAGTGCTTTTCTCACCC	Forward:TTGGTAGTGCTTTTCTCACCC	Same	100
Chr07a_9041950	Chr07K_45642610	Same	100	0	is_SNP	Chr07K_45642610	Reverse:GTCGATTCTATTTAGCTAGGC	Forward:GTCGATTCTATTTAGCTAGGC	Same	100
Chr07a_9059406	Chr07K_45625859	Same	99.3	0	is_SNP	Chr07K_45625859	Reverse:CCGTCAAACCCAGAAGGAAGG	Forward:CCGTCAAACCCAGAAGGAAGG	Same	100
Chr07a_9090337	Chr07K_45521103	Same	97.19	0	is_SNP	Chr07K_45521103	Reverse:AGTGCGGACAACTGCAGAACT	Forward:AGTGCGGACAACTGCAGAACT	Same	100
Chr07a_9135923	Chr07K_45389475	Same	99.9	0	is_SNP	Chr07K_45389475	Reverse:GAACTTGGTGGGTCGCAGCAA	Forward:GAACTTGGTGGGTCGCAGCAA	Same	100
Chr07a_9153075	Chr07K_45328286	Same	100	0	is_SNP	Chr07K_45328286	Reverse:AGAGCGTCCTTCCGGCCTTCC	Forward:AGAGCGTCCTTCCGGCCTTCC	Same	100
Chr07a_9240667	Chr07K_45160199	Same	99.5	0	is_SNP	Chr07K_45160199	Reverse:CTGCATCTAGAATTGTAGCTG	Forward:CTGCATCTAGAATTGTAGCTG	Same	100
Chr07a_9312755	Chr07K_44975118	Same	99.9	0	is_SNP	Chr07K_44975118	Reverse:CGCCACCGCGGATGCCTTCCT	Forward:CGCCACCGCGGATGCCTTCCT	Same	100
Chr07a_9923295	Chr07K_40722248	Same	94.22	0	is_SNP	Chr07K_40722248	Forward:AGATCAAATGTACGATGCAGC	Forward:AGATCAAATGTACGATGCAGC	Same	100
Chr07a_9961514	Chr07K_40159806	Same	100	0	is_SNP	Chr07K_40159806	Forward:CCTCCCCGCCTGTGCCCCTGT	Forward:CCTCCCCGCCTGTGCCCCTGT	Same	100
Chr07b_1038897	Chr07N_49364906	Same	99.9	0	is_SNP	Chr07N_49364906	Reverse:GGTAGTACTGGAGCTTGGTAA	Forward:GGTAGTACTGGAGCTTGGTAA	Same	100
Chr07b_10804692	Chr07N_44706933	Same	100	0	is_SNP	Chr07N_44706933	Forward:CAAGGTGTGCTGCTGTGGGGG	Forward:CAAGGTGTGCTGCTGTGGGGG	Same	100
Chr07b_10805617	Chr07N_44707858	Same	100	0	is_SNP	Chr07N_44707858	Forward:GCTCTCACGCCGTAGCTATTA	Forward:GCTCTCACGCCGTAGCTATTA	Same	100
Chr07b_10820291	Chr07N_42938893	Same	99.6	0	is_SNP	Chr07N_42938893	Reverse:ACAACTGGCAAAAATACAGCA	Forward:ACAACTGGCAAAAATACAGCA	Same	100
Chr07b_11985015	Chr07N_40056058	Same	99.58	0	is_SNP	Chr07N_40056058	Forward:ACCACCTGCGATTTTATGCTG	Forward:ACCACCTGCGATTTTATGCTG	Same	100
Chr07b_12495238	Chr07N_41444071	Same	99.61	0	is_SNP	Chr07N_41444071	Forward:AGCCGGGCCGGTCGAGTACTC	Forward:AGCCGGGCCGGTCGAGTACTC	Same	100
Chr07b_12644692	Chr07N_41040007	Same	100	0	is_SNP	Chr07N_41040007	Reverse:AAACTACAAGAAAACACTAGT	Forward:AAACTACAAGAAAACACTAGT	Same	100
Chr07b_12660744	Chr07N_39955686	Same	99.39	0	is_SNP	Chr07N_39955686	Reverse:GCGGTGCCCCCGCTGCACCCG	Forward:GCGGTGCCCCCGCTGCACCCG	Same	100
Chr07b_12660762	Chr07N_39955668	Same	99.4	0	is_SNP	Chr07N_39955668	Reverse:TGACCCACGAGTACATGGGCG	Forward:TGACCCACGAGTACATGGGCG	Same	100
Chr07b_12660776	Chr07N_39955654	Same	99.42	0	is_SNP	Chr07N_39955654	Reverse:CATGGGCACGGACCTGACCCA	Forward:CATGGGCACGGACCTGACCCA	Same	100
Chr07b_1270888	Chr07N_48810455	Same	100	0	is_SNP	Chr07N_48810455	Reverse:CTTCAGCCGCGACATGGACAC	Forward:CTTCAGCCGCGACATGGACAC	Same	100
Chr07b_13068830	Chr07N_43244014	Same	99.39	0	is_SNP	Chr07N_43244014	Reverse:AGACAAGCTCCCGCTGTTGCT	Forward:AGACAAGCTCCCGCTGTTGCT	Same	100
Chr07b_1315952	Chr07N_48739895	Same	97.93	0	is_SNP	Chr07N_48739895	Reverse:CCCTAGCCCTGGTAGCCGCGC	Forward:CCCTAGCCCTGGTAGCCGCGC	Same	100
Chr07b_13247292	Chr07N_42670335	Same	100	0	is_SNP	Chr07N_42670335	Reverse:CTTCCCAATTTCCAACTGCTA	Forward:CTTCCCAATTTCCAACTGCTA	Same	100
Chr07b_13265750	Chr07N_42652069	Same	99.6	0	is_SNP	Chr07N_42652069	Reverse:GATGTTGTTTAGCATTCTTTA	Forward:GATGTTGTTTAGCATTCTTTA	Same	100
Chr07b_13375824	Chr07N_42411913	Same	99.5	0	is_SNP	Chr07N_42411913	Reverse:ACGCTCACTAATCGAATCGGC	Forward:ACGCTCACTAATCGAATCGGC	Same	100
Chr07b_13577887	Chr07N_41688164	Same	99.8	0	is_SNP	Chr07N_41688164	Reverse:GGGTCGCATCTCAGGCAAGGA	Forward:GGGTCGCATCTCAGGCAAGGA	Same	100
Chr07b_13585719	Chr07N_41680347	Same	99.8	0	is_SNP	Chr07N_41680347	Reverse:AGAGGGGCAATCTCCCTCTCC	Forward:AGAGGGGCAATCTCCCTCTCC	Same	100
Chr07b_13586733	Chr07N_41679332	Same	99.9	0	is_SNP	Chr07N_41679332	Reverse:ATCAATGTCATACACTCAGCT	Forward:ATCAATGTCATACACTCAGCT	Same	100
Chr07b_13946024	Chr07N_40955972	Same	99.8	0	is_SNP	Chr07N_40955972	Reverse:CTTCCGTTTCAGATTTCGCCG	Forward:CTTCCGTTTCAGATTTCGCCG	Same	100
Chr07b_13946044	Chr07N_40955952	Same	99.8	0	is_SNP	Chr07N_40955952	Reverse:CAATGCTCCTTCCTTGCGAGC	Forward:CAATGCTCCTTCCTTGCGAGC	Same	100
Chr07b_14059791	Chr07N_40543780	Same	99.8	0	is_SNP	Chr07N_40543780	Reverse:ACTCAACTGTCCCCATTCCTC	Forward:ACTCAACTGTCCCCATTCCTC	Same	100
Chr07b_14148960	Chr07N_40283771	Same	98.43	0	is_SNP	Chr07N_40283771	Reverse:TATTAGTACTGCTGCTAGCTT	Forward:TATTAGTACTGCTGCTAGCTT	Same	100
Chr07b_14149321	Chr07N_40283395	Same	98.43	0	is_SNP	Chr07N_40283395	Reverse:CATCCACATGCGGTTGCAGAG	Forward:CATCCACATGCGGTTGCAGAG	Same	100
Chr07b_1416194	Chr07N_48596481	Same	99.8	0	is_SNP	Chr07N_48596481	Reverse:CCTCCCGCGAGCGCGTCCTGA	Forward:CCTCCCGCGAGCGCGTCCTGA	Same	100
Chr07b_14378064	Chr07N_39864058	Same	95.41	0	is_SNP	Chr07N_39864058	Reverse:CAGTAGGCACCGCTGCACCGG	Forward:CAGTAGGCACCGCTGCACCGG	Same	100
Chr07b_1524216	Chr07N_48408269	Same	99.4	0	is_SNP	Chr07N_48408269	Reverse:TAGCAGGACCGCGGCGTCGGC	Forward:TAGCAGGACCGCGGCGTCGGC	Same	100
Chr07b_15457527	Chr07N_41753668	Same	100	0	is_SNP	Chr07N_41753668	Forward:GACAGATCGTACGCTTTGTAA	Forward:GACAGATCGTACGCTTTGTAA	Same	100
Chr07b_15679235	Chr07N_39515561	Same	99.12	0	is_SNP	Chr07N_39515561	Forward:AGTCTGAGCGAGCGCGTGGGC	Forward:AGTCTGAGCGAGCGCGTGGGC	Same	100
Chr07b_15819558	Chr07N_40578069	Same	99.8	0	is_SNP	Chr07N_40578069	Forward:CCAAGGTGAGGAAGGGGAGGC	Forward:CCAAGGTGAGGAAGGGGAGGC	Same	100
Chr07b_1631677	Chr07N_50627524	Same	99.85	0	is_SNP	Chr07N_50627524	Forward:CTCCCATCTCAGGTCCTTGTC	Forward:CTCCCATCTCAGGTCCTTGTC	Same	100
Chr07b_16505315	Chr07N_38449496	Same	100	0	is_SNP	Chr07N_38449496	Forward:GAATCTTTCACCCATAACTGG	Forward:GAATCTTTCACCCATAACTGG	Same	100
Chr07b_1695093	Chr07N_50722283	Same	100	0	is_SNP	Chr07N_50722283	Forward:GGCGGATGGCAGAGCCAATCA	Forward:GGCGGATGGCAGAGCCAATCA	Same	100
Chr07b_1695099	Chr07N_50722289	Same	100	0	is_SNP	Chr07N_50722289	Forward:TGGCAGAGCCAATCAGGCAAT	Forward:TGGCAGAGCCAATCAGGCAAT	Same	100
Chr07b_17096190	Chr07N_35715571	Same	98.48	0	is_SNP	Chr07N_35715571	Forward:GAATACATTGATGCTGCCTCA	Forward:GAATACATTGATGCTGCCTCA	Same	100
Chr07b_1713629	Chr07N_50780426	Same	100	0	is_SNP	Chr07N_50780426	Forward:GGCTAGCACATGTAGACCTAA	Forward:GGCTAGCACATGTAGACCTAA	Same	100
Chr07b_17211434	Chr07N_36684984	Same	99.8	0	is_SNP	Chr07N_36684984	Reverse:CCCCACCCCTTGGTGGCCACC	Forward:CCCCACCCCTTGGTGGCCACC	Same	100
Chr07b_17472762	Chr07N_36092490	Same	99.9	0	is_SNP	Chr07N_36092490	Reverse:GCATTTCACTAAGACTCTAGC	Forward:GCATTTCACTAAGACTCTAGC	Same	100
Chr07b_18234391	Chr07N_34376938	Same	98.36	0	is_SNP	Chr07N_34376938	Forward:GGTCGTCGTGCTCACCTTCTC	Forward:GGTCGTCGTGCTCACCTTCTC	Same	100
Chr07b_18248908	Chr07N_34392036	Same	100	0	is_SNP	Chr07N_34392036	Forward:GGGGTCGTCGTGGAGGCGCCC	Forward:GGGGTCGTCGTGGAGGCGCCC	Same	100
Chr07b_18805667	Chr07N_35812859	Same	99.7	0	is_SNP	Chr07N_35812859	Reverse:CTTTGTCCCGTGTAATGCTGC	Forward:CTTTGTCCCGTGTAATGCTGC	Same	100
Chr07b_1897965	Chr07N_48355765	Same	99.79	0	is_SNP	Chr07N_48355765	Forward:TTGCGAGAACGGACATGGCGT	Forward:TTGCGAGAACGGACATGGCGT	Same	100
Chr07b_19320562	Chr07N_33297968	Same	99.9	0	is_SNP	Chr07N_33297968	Reverse:GTTGGTTGAATCGGTAACCAT	Forward:GTTGGTTGAATCGGTAACCAT	Same	100
Chr07b_1957784	Chr07N_50573716	Same	100	0	is_SNP	Chr07N_50573716	Reverse:ACCATCATCATATCCCATGAG	Forward:ACCATCATCATATCCCATGAG	Same	100
Chr07b_19975206	Chr07N_34170798	Same	99.64	0	is_SNP	Chr07N_34170798	Reverse:GCGGCCAGCATTTCGTCGAAC	Forward:GCGGCCAGCATTTCGTCGAAC	Same	100
Chr07b_19975221	Chr07N_34170783	Same	99.65	0	is_SNP	Chr07N_34170783	Reverse:GGCTTCACTTCTCCCGCGGCC	Forward:GGCTTCACTTCTCCCGCGGCC	Same	100
Chr07b_20131613	Chr07N_33846285	Same	99.75	0	is_SNP	Chr07N_33846285	Reverse:CCTGATGAACCTCGCAGAAAG	Forward:CCTGATGAACCTCGCAGAAAG	Same	100
Chr07b_20198233	Chr07N_33746380	Same	100	0	is_SNP	Chr07N_33746380	Reverse:GCTTCCTAAAAATGAAAACGT	Forward:GCTTCCTAAAAATGAAAACGT	Same	100
Chr07b_20345464	Chr07N_33280793	Same	98.01	0	is_SNP	Chr07N_33280793	Reverse:GCGAAACAGGTTATGGATAGA	Forward:GCGAAACAGGTTATGGATAGA	Same	100
Chr07b_20396726	Chr07N_33214329	Same	99.86	0	is_SNP	Chr07N_33214329	Reverse:GCGTAACGGTATCTGTCGCAC	Forward:GCGTAACGGTATCTGTCGCAC	Same	100
Chr07b_21072423	Chr07N_28983375	Same	100	0	is_SNP	Chr07N_28983375	Forward:GCCCTGCTATGTTTTCTGTTG	Forward:GCCCTGCTATGTTTTCTGTTG	Same	100
Chr07b_21214555	Chr07N_31550997	Same	100	0	is_SNP	Chr07N_31550997	Reverse:GGCGCCTTTTTCGCCCTCTGC	Forward:GGCGCCTTTTTCGCCCTCTGC	Same	100
Chr07b_21324964	Chr07N_31190083	Same	100	0	is_SNP	Chr07N_31190083	Reverse:GGTGAAAAAGCAAAAAGGAAA	Forward:GGTGAAAAAGCAAAAAGGAAA	Same	100
Chr07b_2133255	Chr07N_50230930	Same	100	0	is_SNP	Chr07N_50230930	Reverse:CTTTGATATCAGAACTAAAGG	Forward:CTTTGATATCAGAACTAAAGG	Same	100
Chr07b_21478484	Chr07N_30576454	Same	100	0	is_SNP	Chr07N_30576454	Reverse:GACATGTGTTACAATTGCTGC	Forward:GACATGTGTTACAATTGCTGC	Same	100
Chr07b_21563622	Chr07N_30287444	Same	100	0	is_SNP	Chr07N_30287444	Reverse:AAACTGCCGGCGAGAAGGAGG	Forward:AAACTGCCGGCGAGAAGGAGG	Same	100
Chr07b_21563635	Chr07N_30287431	Same	100	0	is_SNP	Chr07N_30287431	Reverse:CCCAGGGAGGAGGAAACTGCC	Forward:CCCAGGGAGGAGGAAACTGCC	Same	100
Chr07b_21744212	Chr07N_29878845	Same	99.4	0	is_SNP	Chr07N_29878845	Reverse:AAAATCTACTCGTATGCCAAA	Forward:AAAATCTACTCGTATGCCAAA	Same	100
Chr07b_22308393	Chr07N_29637022	Same	100	0	is_SNP	Chr07N_29637022	Forward:GCCGACCTGCAACGACATGGT	Forward:GCCGACCTGCAACGACATGGT	Same	100
Chr07b_22404166	Chr07N_31254758	Same	100	0	is_SNP	Chr07N_31254758	Forward:GCCGTTGCCTTTTCAGCAAAA	Forward:GCCGTTGCCTTTTCAGCAAAA	Same	100
Chr07b_22405577	Chr07N_31256170	Same	99.9	0	is_SNP	Chr07N_31256170	Forward:TATTTTCTTTACTAACACTAG	Forward:TATTTTCTTTACTAACACTAG	Same	100
Chr07b_22405580	Chr07N_31256173	Same	99.9	0	is_SNP	Chr07N_31256173	Forward:TTTCTTTACTAACACTAGAGT	Forward:TTTCTTTACTAACACTAGAGT	Same	100
Chr07b_22724880	Chr07N_26037541	Same	100	0	is_SNP	Chr07N_26037541	Forward:CGTCGGAACCGATCGATGCAG	Forward:CGTCGGAACCGATCGATGCAG	Same	100
Chr07b_22795904	Chr07N_26220094	Same	100	0	is_SNP	Chr07N_26220094	Forward:ACACTTCCATGCAGAAAAAGC	Forward:ACACTTCCATGCAGAAAAAGC	Same	100
Chr07b_22817966	Chr07N_26240999	Same	100	0	is_SNP	Chr07N_26240999	Forward:GTAACCGTTATGTTGGCTAGA	Forward:GTAACCGTTATGTTGGCTAGA	Same	100
Chr07b_23147963	Chr07N_28256820	Same	100	0	is_SNP	Chr07N_28256820	Reverse:GTGTGTGGATGTGTGACTGAC	Forward:GTGTGTGGATGTGTGACTGAC	Same	100
Chr07b_23218920	Chr07N_28044080	Same	100	0	is_SNP	Chr07N_28044080	Reverse:GGGAAACTGTGTTTGGACCTT	Forward:GGGAAACTGTGTTTGGACCTT	Same	100
Chr07b_2678754	Chr07N_48442824	Same	100	0	is_SNP	Chr07N_48442824	Reverse:TGAAGGCCAGCCAGGTCATCT	Forward:TGAAGGCCAGCCAGGTCATCT	Same	100
Chr07b_27327642	Chr07N_24151381	Same	99.9	0	is_SNP	Chr07N_24151381	Reverse:CAGATGTCACAGGGACGGAGG	Forward:CAGATGTCACAGGGACGGAGG	Same	100
Chr07b_27735084	Chr07N_24234399	Same	98.21	0	is_SNP	Chr07N_24234399	Forward:GCAGGTACAGATTTGTAAGCG	Forward:GCAGGTACAGATTTGTAAGCG	Same	100
Chr07b_2806489	Chr07N_48280015	Same	99.8	0	is_SNP	Chr07N_48280015	Reverse:GAACATACTAGATTGGCTGCG	Forward:GAACATACTAGATTGGCTGCG	Same	100
Chr07b_29463689	Chr07N_23237931	Same	100	0	is_SNP	Chr07N_23237931	Reverse:TCAAACAAAGCCTCAACAGCC	Forward:TCAAACAAAGCCTCAACAGCC	Same	100
Chr07b_296444	Chr07N_50884532	Same	100	0	is_SNP	Chr07N_50884532	Forward:ACACGGTGGATGGGGGTGCCG	Forward:ACACGGTGGATGGGGGTGCCG	Same	100
Chr07b_317741	Chr07N_50905833	Same	100	0	is_SNP	Chr07N_50905833	Forward:CAGGCTTCTTGCCAGTTGCCA	Forward:CAGGCTTCTTGCCAGTTGCCA	Same	100
Chr07b_317744	Chr07N_50905836	Same	100	0	is_SNP	Chr07N_50905836	Forward:GCTTCTTGCCAGTTGCCATGG	Forward:GCTTCTTGCCAGTTGCCATGG	Same	100
Chr07b_32612857	Chr07N_21477147	Same	96.57	0	is_SNP	Chr07N_21477147	Forward:CAGAGGCTATGCCATCGCGGG	Forward:CAGAGGCTATGCCATCGCGGG	Same	100
Chr07b_37417602	Chr07N_23553237	Same	100	0	is_SNP	Chr07N_23553237	Forward:CGAGTTGGATAGCTACGGCAC	Forward:CGAGTTGGATAGCTACGGCAC	Same	100
Chr07b_39032314	Chr07N_19565517	Same	99.9	0	is_SNP	Chr07N_19565517	Forward:ATTTAGTTTCGTTAAATCGAT	Forward:ATTTAGTTTCGTTAAATCGAT	Same	100
Chr07b_3934080	Chr07N_46781463	Same	100	0	is_SNP	Chr07N_46781463	Forward:CGCCTGACAACACAAGCGGAA	Forward:CGCCTGACAACACAAGCGGAA	Same	100
Chr07b_4014547	Chr07N_47920909	Same	99.63	0	is_SNP	Chr07N_47920909	Reverse:CTCGAACAAAAGTGTGCTCTG	Forward:CTCGAACAAAAGTGTGCTCTG	Same	100
Chr07b_4142320	Chr07N_47735861	Same	100	0	is_SNP	Chr07N_47735861	Reverse:CGGCGTGGCGATTAGTTGCCG	Forward:CGGCGTGGCGATTAGTTGCCG	Same	100
Chr07b_41850748	Chr07N_19592418	Same	99.3	0	is_SNP	Chr07N_19592418	Reverse:GCCCTTAGGCGACCAAGCTAG	Forward:GCCCTTAGGCGACCAAGCTAG	Same	100
Chr07b_4205145	Chr07N_44781392	Same	98.93	0	is_SNP	Chr07N_44781392	Forward:ATATAACTCATGTTTAGATGC	Forward:ATATAACTCATGTTTAGATGC	Same	100
Chr07b_42654491	Chr07N_6675930	Same	100	0	is_SNP	Chr07N_6675930	Reverse:AATGGACAACAACATGTTAAC	Forward:AATGGACAACAACATGTTAAC	Same	100
Chr07b_42960731	Chr07N_21045860	Same	99.7	0	is_SNP	Chr07N_21045860	Reverse:TCCACCCACTGCAGGACGCCA	Forward:TCCACCCACTGCAGGACGCCA	Same	100
Chr07b_4391874	Chr07N_47051116	Same	99.7	0	is_SNP	Chr07N_47051116	Reverse:CTCTGCCGTTACTCACGCTGC	Forward:CTCTGCCGTTACTCACGCTGC	Same	100
Chr07b_44068477	Chr07N_19606540	Same	99.8	0	is_SNP	Chr07N_19606540	Reverse:CAAGACCCGGAGCTGGATTTC	Forward:CAAGACCCGGAGCTGGATTTC	Same	100
Chr07b_4444417	Chr07N_46993648	Same	99.9	0	is_SNP	Chr07N_46993648	Reverse:CCTATGTCTCTTGCTTGATTC	Forward:CCTATGTCTCTTGCTTGATTC	Same	100
Chr07b_44986210	Chr07N_9510097	Same	99.4	0	is_SNP	Chr07N_9510097	Forward:TGCTGGTCAATCTGTGCTGGG	Forward:TGCTGGTCAATCTGTGCTGGG	Same	100
Chr07b_4643345	Chr07N_46520198	Same	99.9	0	is_SNP	Chr07N_46520198	Reverse:TAACTATATTTCTCTACTTTC	Forward:TAACTATATTTCTCTACTTTC	Same	100
Chr07b_4657145	Chr07N_46480269	Same	99.6	0	is_SNP	Chr07N_46480269	Reverse:CAGTGTGCATGCAGAAGAGGA	Forward:CAGTGTGCATGCAGAAGAGGA	Same	100
Chr07b_4728619	Chr07N_46366159	Same	99.3	0	is_SNP	Chr07N_46366159	Reverse:CACCTTCGGATTTGAGAGCTG	Forward:CACCTTCGGATTTGAGAGCTG	Same	100
Chr07b_4818509	Chr07N_46243764	Same	99.9	0	is_SNP	Chr07N_46243764	Reverse:TTATCAAAGCCCTCCCATCCC	Forward:TTATCAAAGCCCTCCCATCCC	Same	100
Chr07b_4885047	Chr07N_46114504	Same	99.9	0	is_SNP	Chr07N_46114504	Reverse:GGGTGGTCCCCGACATGCGAT	Forward:GGGTGGTCCCCGACATGCGAT	Same	100
Chr07b_5071572	Chr07N_45704979	Same	99.8	0	is_SNP	Chr07N_45704979	Reverse:GCAATGCTTGCAAGTGAGAAC	Forward:GCAATGCTTGCAAGTGAGAAC	Same	100
Chr07b_5080031	Chr07N_45697073	Same	100	0	is_SNP	Chr07N_45697073	Reverse:ACAGTTTTGGGTACGTACGGC	Forward:ACAGTTTTGGGTACGTACGGC	Same	100
Chr07b_5295786	Chr07N_45084765	Same	100	0	is_SNP	Chr07N_45084765	Reverse:CGCATGCCGTACTGCTATGCT	Forward:CGCATGCCGTACTGCTATGCT	Same	100
Chr07b_5375921	Chr07N_44995145	Same	100	0	is_SNP	Chr07N_44995145	Reverse:GGGAGATTTGGGCGGAGGCGA	Forward:GGGAGATTTGGGCGGAGGCGA	Same	100
Chr07b_6169787	Chr07N_44209356	Same	100	0	is_SNP	Chr07N_44209356	Reverse:AGCTAGCTCGCTGCCGCGACT	Forward:AGCTAGCTCGCTGCCGCGACT	Same	100
Chr07b_6169958	Chr07N_44209185	Same	100	0	is_SNP	Chr07N_44209185	Reverse:CGTGATCCAGCTAGCTGAGAC	Forward:CGTGATCCAGCTAGCTGAGAC	Same	100
Chr07b_6218884	Chr07N_43647220	Same	99.4	0	is_SNP	Chr07N_43647220	Forward:GCATAGATTTCCAGTGCGGAC	Forward:GCATAGATTTCCAGTGCGGAC	Same	100
Chr07b_701595	Chr07N_27800545	Same	100	0	is_SNP	Chr07N_27800545	Reverse:GTCTAGTGTTCCCAGTTCCCA	Forward:GTCTAGTGTTCCCAGTTCCCA	Same	100
Chr07b_7293745	Chr07N_36873065	Same	99.9	0	is_SNP	Chr07N_36873065	Forward:GCCCACTAAGGCACTAACAAG	Forward:GCCCACTAAGGCACTAACAAG	Same	100
Chr07b_7433400	Chr07N_37479187	Same	100	0	is_SNP	Chr07N_37479187	Forward:TGCCTGTGAGGAGATCAACCC	Forward:TGCCTGTGAGGAGATCAACCC	Same	100
Chr07b_7570535	Chr07N_37285322	Same	100	0	is_SNP	Chr07N_37285322	Reverse:CGCACTCATCAGATCAAAGTG	Forward:CGCACTCATCAGATCAAAGTG	Same	100
Chr07b_7677194	Chr07N_37081214	Same	100	0	is_SNP	Chr07N_37081214	Reverse:TTGAGGGTTGCTGCCTTCCGC	Forward:TTGAGGGTTGCTGCCTTCCGC	Same	100
Chr07b_7742819	Chr07N_36827289	Same	99.84	0	is_SNP	Chr07N_36827289	Reverse:AATCTTCATGCGGTGTTACAA	Forward:AATCTTCATGCGGTGTTACAA	Same	100
Chr07b_781457	Chr07N_49835504	Same	100	0	is_SNP	Chr07N_49835504	Reverse:ACCAGCGTGTGGTAGTAGTGT	Forward:ACCAGCGTGTGGTAGTAGTGT	Same	100
Chr07b_8192178	Chr07N_38584242	Same	99.9	0	is_SNP	Chr07N_38584242	Forward:GGTTCACAAACCGACGCCGCA	Forward:GGTTCACAAACCGACGCCGCA	Same	100
Chr07b_8309428	Chr07N_38798343	Same	98.8	0	is_SNP	Chr07N_38798343	Forward:GAAGCAAAGATTGGTAACTAA	Forward:GAAGCAAAGATTGGTAACTAA	Same	100
Chr07b_8317957	Chr07N_38806881	Same	100	0	is_SNP	Chr07N_38806881	Forward:CGAACGGAGACGAGTGGCATG	Forward:CGAACGGAGACGAGTGGCATG	Same	100
Chr07b_8439003	Chr07N_39089558	Same	99.8	0	is_SNP	Chr07N_39089558	Forward:TGTGGTAAAAGGTTCGCTGCT	Forward:TGTGGTAAAAGGTTCGCTGCT	Same	100
Chr07b_8522024	Chr07N_39281356	Same	99.3	0	is_SNP	Chr07N_39281356	Forward:AAAGGTGAAACATTGCAGGCT	Forward:AAAGGTGAAACATTGCAGGCT	Same	100
Chr07b_8750499	Chr07N_43373523	Same	99.9	0	is_SNP	Chr07N_43373523	Reverse:CTCATTAATTATTAATTCCTC	Forward:CTCATTAATTATTAATTCCTC	Same	100
Chr07b_9155990	Chr07N_43725772	Same	99.9	0	is_SNP	Chr07N_43725772	Reverse:AAAACGCCGGGAGCTGACACG	Forward:AAAACGCCGGGAGCTGACACG	Same	100
Chr07b_9258362	Chr07N_43410184	Same	100	0	is_SNP	Chr07N_43410184	Reverse:GATGTTAGCTACCTCACTCAG	Forward:GATGTTAGCTACCTCACTCAG	Same	100
Chr07b_9416014	Chr07N_43145621	Same	99.88	0	is_SNP	Chr07N_43145621	Reverse:GTACGTTTCATTGGACCCCTC	Forward:GTACGTTTCATTGGACCCCTC	Same	100
Chr07b_948342	Chr07N_49552185	Same	97.72	0	is_SNP	Chr07N_49552185	Reverse:GCATGGTGGTGTCATATGCTC	Forward:GCATGGTGGTGTCATATGCTC	Same	100
Chr07b_9768650	Chr07N_42714235	Same	99.9	0	is_SNP	Chr07N_42714235	Reverse:CGCGGCGCTCGTGAATGCCAC	Forward:CGCGGCGCTCGTGAATGCCAC	Same	100
Chr08a_10480528	Chr08N_38292890	Same	100	0	is_SNP	Chr08N_38292890	Forward:AGATGACACCCCTGCGTTTCC	Forward:AGATGACACCCCTGCGTTTCC	Same	100
Chr08a_11939740	Chr08N_22518709	Same	99.9	0	is_SNP	Chr08N_22518709	Reverse:CTCCTACATCAAGCGCTTCTA	Forward:CTCCTACATCAAGCGCTTCTA	Same	100
Chr08a_1376640	Chr08N_43707074	Same	99.4	0	is_SNP	Chr08N_43707074	Forward:CGTGCAGGCATCGCAGAAGCT	Forward:CGTGCAGGCATCGCAGAAGCT	Same	100
Chr08a_13894598	Chr08N_29379209	Same	99.8	0	is_SNP	Chr08N_29379209	Reverse:GGTATTGATTGGACAACTCCC	Forward:GGTATTGATTGGACAACTCCC	Same	100
Chr08a_14945987	Chr08N_34589532	Same	99.9	0	is_SNP	Chr08N_34589532	Reverse:TTCCAATAGTATGCTTATCAA	Forward:TTCCAATAGTATGCTTATCAA	Same	100
Chr08a_14946018	Chr08N_34589501	Same	99.9	0	is_SNP	Chr08N_34589501	Reverse:ACTTCAGCTTCCTCAATTACT	Forward:ACTTCAGCTTCCTCAATTACT	Same	100
Chr08a_15895572	Chr08N_23423415	Same	100	0	is_SNP	Chr08N_23423415	Forward:CCACCTGACAGTATAAATAGA	Forward:CCACCTGACAGTATAAATAGA	Same	100
Chr08a_17014888	Chr08N_24367538	Same	100	0	is_SNP	Chr08N_24367538	Forward:ACAGAGGCTGGACTGTTAGAG	Forward:ACAGAGGCTGGACTGTTAGAG	Same	100
Chr08a_17022291	Chr08N_24374945	Same	100	0	is_SNP	Chr08N_24374945	Forward:GGCAAACCCCGTCGCAGGAAA	Forward:GGCAAACCCCGTCGCAGGAAA	Same	100
Chr08a_17845865	Chr08N_27799001	Same	100	0	is_SNP	Chr08N_27799001	Reverse:GACCATGTATGTGTAAGAGGC	Forward:GACCATGTATGTGTAAGAGGC	Same	100
Chr08a_18265486	Chr08N_24845378	Same	98.81	0	is_SNP	Chr08N_24845378	Forward:CGCGGTTGGTTCTGTGCTCTG	Forward:CGCGGTTGGTTCTGTGCTCTG	Same	100
Chr08a_19116045	Chr08N_16214006	Same	100	0	is_SNP	Chr08N_16214006	Reverse:AACCCTTGCACGTTGCGTAGC	Forward:AACCCTTGCACGTTGCGTAGC	Same	100
Chr08a_23363224	Chr08N_5279373	Same	99.9	0	is_SNP	Chr08N_5279373	Forward:TGTCCTTCAGGAGCTCCGTTG	Forward:TGTCCTTCAGGAGCTCCGTTG	Same	100
Chr08a_23375202	Chr08N_5294270	Same	100	0	is_SNP	Chr08N_5294270	Forward:GAGTTGTGAGGTGGAGACTAG	Forward:GAGTTGTGAGGTGGAGACTAG	Same	100
Chr08a_23375228	Chr08N_5294296	Same	100	0	is_SNP	Chr08N_5294296	Forward:CGGATATGAATGGCTGAGCTT	Forward:CGGATATGAATGGCTGAGCTT	Same	100
Chr08a_23420260	Chr08N_5840941	Same	100	0	is_SNP	Chr08N_5840941	Forward:TGCTCTACACTAAAATTCAGA	Forward:TGCTCTACACTAAAATTCAGA	Same	100
Chr08a_23431343	Chr08N_5861746	Same	100	0	is_SNP	Chr08N_5861746	Forward:AACTAATCTAAACAACCCAGC	Forward:AACTAATCTAAACAACCCAGC	Same	100
Chr08a_23915289	Chr08N_6802801	Same	99.87	0	is_SNP	Chr08N_6802801	Forward:GTCATGGTCAGTGGCTGCCTG	Forward:GTCATGGTCAGTGGCTGCCTG	Same	100
Chr08a_23949083	Chr08N_6928330	Same	100	0	is_SNP	Chr08N_6928330	Forward:AATTGTTTGGTTCTCAGATTG	Forward:AATTGTTTGGTTCTCAGATTG	Same	100
Chr08a_24925058	Chr08N_9405512	Same	99	0	is_SNP	Chr08N_9405512	Forward:TGTGAGTATTTTATCGTGAGA	Forward:TGTGAGTATTTTATCGTGAGA	Same	100
Chr08a_2629653	Chr08N_45680697	Same	98.81	0	is_SNP	Chr08N_45680697	Forward:GTGTGCAGGAACCACTCATCG	Forward:GTGTGCAGGAACCACTCATCG	Same	100
Chr08a_2629664	Chr08N_45680708	Same	98.81	0	is_SNP	Chr08N_45680708	Forward:CCACTCATCGGTCATGTGAAT	Forward:CCACTCATCGGTCATGTGAAT	Same	100
Chr08a_26299522	Chr08N_7744061	Same	99.8	0	is_SNP	Chr08N_7744061	Forward:AAAACTGAACTACAAGGGGCA	Forward:AAAACTGAACTACAAGGGGCA	Same	100
Chr08a_26468644	Chr08N_12114229	Same	100	0	is_SNP	Chr08N_12114229	Reverse:CGTGATCACAAATAACAGTAC	Forward:CGTGATCACAAATAACAGTAC	Same	100
Chr08a_27331975	Chr08N_9907021	Same	100	0	is_SNP	Chr08N_9907021	Forward:GTAAAGACGGTCAATTGTACG	Forward:GTAAAGACGGTCAATTGTACG	Same	100
Chr08a_27569030	Chr08N_12511669	Same	99.8	0	is_SNP	Chr08N_12511669	Reverse:ACTTCTTCCCACAGTCTTCAT	Forward:ACTTCTTCCCACAGTCTTCAT	Same	100
Chr08a_28108236	Chr08N_10327875	Same	100	0	is_SNP	Chr08N_10327875	Forward:CTTCTAGTAGACGCGGGAAAC	Forward:CTTCTAGTAGACGCGGGAAAC	Same	100
Chr08a_30991459	Chr08N_16845191	Same	99.64	0	is_SNP	Chr08N_16845191	Reverse:GGCATCTCGAAGGAGGCCATA	Forward:GGCATCTCGAAGGAGGCCATA	Same	100
Chr08a_31303695	Chr08N_13716954	Same	100	0	is_SNP	Chr08N_13716954	Reverse:TTGTCTGCCTCCCTCTGATCA	Forward:TTGTCTGCCTCCCTCTGATCA	Same	100
Chr08a_3230025	Chr08N_47017996	Same	99.86	0	is_SNP	Chr08N_47017996	Reverse:TGGCAGACCATATTCCAGGGC	Forward:TGGCAGACCATATTCCAGGGC	Same	100
Chr08a_3303884	Chr08N_47140331	Same	99.18	0	is_SNP	Chr08N_47140331	Forward:GAAGGTGGGTTGACAGACAAC	Forward:GAAGGTGGGTTGACAGACAAC	Same	100
Chr08a_40235545	Chr08N_38148613	Same	99.75	0	is_SNP	Chr08N_38148613	Forward:TATCGCTCATCGATTCAGAGA	Forward:TATCGCTCATCGATTCAGAGA	Same	100
Chr08a_41427666	Chr08N_41710193	Same	100	0	is_SNP	Chr08N_41710193	Forward:TCCGTTTGGTTGCTGCTGCCT	Forward:TCCGTTTGGTTGCTGCTGCCT	Same	100
Chr08a_41536122	Chr08N_40376811	Same	99.1	0	is_SNP	Chr08N_40376811	Forward:AGTGATTCCCCTCCGGATGGA	Forward:AGTGATTCCCCTCCGGATGGA	Same	100
Chr08a_42406227	Chr08N_36806686	Same	99.5	0	is_SNP	Chr08N_36806686	Forward:GAGATCCTCTGCTTGCTGCGG	Forward:GAGATCCTCTGCTTGCTGCGG	Same	100
Chr08a_42777106	Chr08N_38367243	Same	99.35	0	is_SNP	Chr08N_38367243	Forward:CCACCATTGTTTAGGTGCTTC	Forward:CCACCATTGTTTAGGTGCTTC	Same	100
Chr08a_43131306	Chr08N_38238420	Same	97.58	0	is_SNP	Chr08N_38238420	Reverse:AGGAAAACAATCTTCTTATTG	Forward:AGGAAAACAATCTTCTTATTG	Same	100
Chr08a_463989	Chr08N_43665940	Same	99.4	0	is_SNP	Chr08N_43665940	Reverse:CCCAGCCCACTTGAGAGGCTG	Forward:CCCAGCCCACTTGAGAGGCTG	Same	100
Chr08a_46452271	Chr08N_7559120	Same	100	0	is_SNP	Chr08N_7559120	Forward:GCCGTCGAAGAAGACTCACGC	Forward:GCCGTCGAAGAAGACTCACGC	Same	100
Chr08a_49708565	Chr08N_3395718	Same	100	0	is_SNP	Chr08N_3395718	Reverse:GGAGACCCGTTGATCGGGTGA	Forward:GGAGACCCGTTGATCGGGTGA	Same	100
Chr08a_50192436	Chr08N_2167552	Same	99.6	0	is_SNP	Chr08N_2167552	Forward:GGAAGAACTTTCACTTGCGTA	Forward:GGAAGAACTTTCACTTGCGTA	Same	100
Chr08a_50402449	Chr08N_2355620	Same	100	0	is_SNP	Chr08N_2355620	Forward:CGGATCGGATGGGCTTGGTTA	Forward:CGGATCGGATGGGCTTGGTTA	Same	100
Chr08a_50422368	Chr08N_2375312	Same	100	0	is_SNP	Chr08N_2375312	Forward:TGCTTCAATCCGTTCAACCTT	Forward:TGCTTCAATCCGTTCAACCTT	Same	100
Chr08a_50990474	Chr08N_2028233	Same	99.17	0	is_SNP	Chr08N_2028233	Forward:GCTCTTGTTCACCACCTGCAG	Forward:GCTCTTGTTCACCACCTGCAG	Same	100
Chr08a_51125270	Chr08N_1557078	Same	99.43	0	is_SNP	Chr08N_1557078	Forward:TTTGAGTACTTTTGGCCGAAG	Forward:TTTGAGTACTTTTGGCCGAAG	Same	100
Chr08a_51733421	Chr08N_2780521	Same	99.17	0	is_SNP	Chr08N_2780521	Forward:GGCGAAGCCGCGAAGGCGGCG	Forward:GGCGAAGCCGCGAAGGCGGCG	Same	100
Chr08a_51782733	Chr08N_2846742	Same	99.8	0	is_SNP	Chr08N_2846742	Forward:TGAAGAAGGCACATAAGCCTT	Forward:TGAAGAAGGCACATAAGCCTT	Same	100
Chr08a_51782987	Chr08N_2846996	Same	99.8	0	is_SNP	Chr08N_2846996	Forward:GATCTTGAAGATGGGGTTGAG	Forward:GATCTTGAAGATGGGGTTGAG	Same	100
Chr08a_51797727	Chr08N_2935558	Same	99.7	0	is_SNP	Chr08N_2935558	Forward:ATGAAGCAAGTATTCAGGGCC	Forward:ATGAAGCAAGTATTCAGGGCC	Same	100
Chr08a_6111977	Chr08N_49679021	Same	100	0	is_SNP	Chr08N_49679021	Forward:GGTGCGCTTCAGGCCTGCATG	Forward:GGTGCGCTTCAGGCCTGCATG	Same	100
Chr08a_6214800	Chr08N_50634393	Same	99.8	0	is_SNP	Chr08N_50634393	Forward:ACAATAAGAAGGGTGGTAGCA	Forward:ACAATAAGAAGGGTGGTAGCA	Same	100
Chr08a_6214854	Chr08N_50634447	Same	99.8	0	is_SNP	Chr08N_50634447	Forward:TGTTGATACGTTGTGCGCAGG	Forward:TGTTGATACGTTGTGCGCAGG	Same	100
Chr08a_6252619	Chr08N_43191564	Same	100	0	is_SNP	Chr08N_43191564	Reverse:TTGAACCATGAAGATGACAAC	Forward:TTGAACCATGAAGATGACAAC	Same	100
Chr08a_6270064	Chr08N_50661590	Same	99.8	0	is_SNP	Chr08N_50661590	Forward:GGACGAGCTAGAGTGCCTTTG	Forward:GGACGAGCTAGAGTGCCTTTG	Same	100
Chr08a_6304630	Chr08N_50743984	Same	100	0	is_SNP	Chr08N_50743984	Forward:GCCACGGTGAGCGACCTCTTC	Forward:GCCACGGTGAGCGACCTCTTC	Same	100
Chr08a_9438166	Chr08N_42689695	Same	100	0	is_SNP	Chr08N_42689695	Forward:TGAGAAAGCATGGCGTACCAG	Forward:TGAGAAAGCATGGCGTACCAG	Same	100
Chr09b_10159236	Chr09K_62550563	Same	100	0	is_SNP	Chr09K_62550563	Reverse:CGCCAAACTGCTTGTAGGTCG	Forward:CGCCAAACTGCTTGTAGGTCG	Same	100
Chr09b_10183743	Chr09K_62504089	Same	99.9	0	is_SNP	Chr09K_62504089	Reverse:CAAGGGCAGGGTGGTCATGCT	Forward:CAAGGGCAGGGTGGTCATGCT	Same	100
Chr09b_10194351	Chr09K_62493512	Same	100	0	is_SNP	Chr09K_62493512	Reverse:GTTTTACGGCGGGAGCTGGCT	Forward:GTTTTACGGCGGGAGCTGGCT	Same	100
Chr09b_10198749	Chr09K_62485907	Same	99.01	0	is_SNP	Chr09K_62485907	Reverse:CTGCTCGACGCTCCGAAACTG	Forward:CTGCTCGACGCTCCGAAACTG	Same	100
Chr09b_10201382	Chr09K_62483367	Same	100	0	is_SNP	Chr09K_62483367	Reverse:CCAAGGGCATCGTCGAGTAGA	Forward:CCAAGGGCATCGTCGAGTAGA	Same	100
Chr09b_10212658	Chr09K_62457550	Same	100	0	is_SNP	Chr09K_62457550	Reverse:CACACTGACACACATCTCGCA	Forward:CACACTGACACACATCTCGCA	Same	100
Chr09b_10219053	Chr09K_62452029	Same	98.78	0	is_SNP	Chr09K_62452029	Reverse:GTACCGCACCGGATTGCTGCG	Forward:GTACCGCACCGGATTGCTGCG	Same	100
Chr09b_1051493	Chr09K_70511991	Same	100	0	is_SNP	Chr09K_70511991	Forward:GCAAGCTCAGCTGCTGCTTCT	Forward:GCAAGCTCAGCTGCTGCTTCT	Same	100
Chr09b_1060935	Chr09K_70519778	Same	100	0	is_SNP	Chr09K_70519778	Forward:TTCTCGTTGGAGGCGCGTGCA	Forward:TTCTCGTTGGAGGCGCGTGCA	Same	100
Chr09b_10651387	Chr09K_61591601	Same	98.1	0	is_SNP	Chr09K_61591601	Reverse:GGGATCCAGTTCAACTTGGTC	Forward:GGGATCCAGTTCAACTTGGTC	Same	100
Chr09b_10651421	Chr09K_61591567	Same	98.1	0	is_SNP	Chr09K_61591567	Reverse:AGTGACACAATGCTTTGAGGA	Forward:AGTGACACAATGCTTTGAGGA	Same	100
Chr09b_10803127	Chr09K_56441297	Same	100	0	is_SNP	Chr09K_56441297	Reverse:GGGCTGAGCTAGTTAAAAAAA	Forward:GGGCTGAGCTAGTTAAAAAAA	Same	100
Chr09b_10875330	Chr09K_61247905	Same	100	0	is_SNP	Chr09K_61247905	Reverse:GCTGATTACTGCAACGGAGTC	Forward:GCTGATTACTGCAACGGAGTC	Same	100
Chr09b_10875343	Chr09K_61247892	Same	100	0	is_SNP	Chr09K_61247892	Reverse:TGGAGGAGCAGGCGCTGATTA	Forward:TGGAGGAGCAGGCGCTGATTA	Same	100
Chr09b_10891258	Chr09K_61213404	Same	100	0	is_SNP	Chr09K_61213404	Reverse:ACCAATACCGCTGCCGGCAGT	Forward:ACCAATACCGCTGCCGGCAGT	Same	100
Chr09b_10988888	Chr09K_61097208	Same	100	0	is_SNP	Chr09K_61097208	Reverse:AAAGCTACGAAATGCCCAAAG	Forward:AAAGCTACGAAATGCCCAAAG	Same	100
Chr09b_11073452	Chr09K_60951616	Same	100	0	is_SNP	Chr09K_60951616	Reverse:CGCACAGTGCCCCGCTGCGTG	Forward:CGCACAGTGCCCCGCTGCGTG	Same	100
Chr09b_11136475	Chr09K_60843615	Same	99.7	0	is_SNP	Chr09K_60843615	Reverse:AGATTCATTTGTTTTACATCA	Forward:AGATTCATTTGTTTTACATCA	Same	100
Chr09b_11138022	Chr09K_60842147	Same	99.9	0	is_SNP	Chr09K_60842147	Reverse:GCAACACAGCATGCAGCAAAC	Forward:GCAACACAGCATGCAGCAAAC	Same	100
Chr09b_11179616	Chr09K_60799512	Same	99.64	0	is_SNP	Chr09K_60799512	Reverse:CACAAAGGTAGCAAGCAATTC	Forward:CACAAAGGTAGCAAGCAATTC	Same	100
Chr09b_11179627	Chr09K_60799501	Same	99.65	0	is_SNP	Chr09K_60799501	Reverse:ATCGGTACGGTCACAAAGGTA	Forward:ATCGGTACGGTCACAAAGGTA	Same	100
Chr09b_11179908	Chr09K_60799220	Same	99.76	0	is_SNP	Chr09K_60799220	Reverse:CGCTTCTGCTCTCCTCATCTC	Forward:CGCTTCTGCTCTCCTCATCTC	Same	100
Chr09b_11229929	Chr09K_60721156	Same	100	0	is_SNP	Chr09K_60721156	Reverse:TGTACTGATGCTAGGCATGGA	Forward:TGTACTGATGCTAGGCATGGA	Same	100
Chr09b_11356807	Chr09K_60549024	Same	100	0	is_SNP	Chr09K_60549024	Reverse:CCCTGCTCGCTGTTTGTGTTC	Forward:CCCTGCTCGCTGTTTGTGTTC	Same	100
Chr09b_11415274	Chr09K_60486378	Same	100	0	is_SNP	Chr09K_60486378	Reverse:CCGGAACTCGAGTCATGGCTT	Forward:CCGGAACTCGAGTCATGGCTT	Same	100
Chr09b_11495160	Chr09K_60327673	Same	100	0	is_SNP	Chr09K_60327673	Reverse:CGATCCAGTTTTGTGGTAGCT	Forward:CGATCCAGTTTTGTGGTAGCT	Same	100
Chr09b_11498166	Chr09K_60324667	Same	100	0	is_SNP	Chr09K_60324667	Reverse:ACCGGTGACATCACTGGTGAG	Forward:ACCGGTGACATCACTGGTGAG	Same	100
Chr09b_11562258	Chr09K_60237571	Same	99.9	0	is_SNP	Chr09K_60237571	Reverse:TGCACCGTCGCTCGCCCGGGT	Forward:TGCACCGTCGCTCGCCCGGGT	Same	100
Chr09b_12003967	Chr09K_59663977	Same	100	0	is_SNP	Chr09K_59663977	Reverse:GCCGGGCGGCGCAGCAAGCGC	Forward:GCCGGGCGGCGCAGCAAGCGC	Same	100
Chr09b_12041533	Chr09K_59617106	Same	100	0	is_SNP	Chr09K_59617106	Reverse:TGAAGGGATCGCTCTGGAGCG	Forward:TGAAGGGATCGCTCTGGAGCG	Same	100
Chr09b_12732746	Chr09K_59351377	Same	99.67	0	is_SNP	Chr09K_59351377	Forward:GAGACGCCATGGATCGGGATT	Forward:GAGACGCCATGGATCGGGATT	Same	100
Chr09b_12732787	Chr09K_59351418	Same	99.69	0	is_SNP	Chr09K_59351418	Forward:AGTCCGTGTAGGCATCGGACG	Forward:AGTCCGTGTAGGCATCGGACG	Same	100
Chr09b_12734683	Chr09K_59353313	Same	100	0	is_SNP	Chr09K_59353313	Forward:TGTTGCCTTCAGAGTTCAGTA	Forward:TGTTGCCTTCAGAGTTCAGTA	Same	100
Chr09b_12735386	Chr09K_59354016	Same	99.9	0	is_SNP	Chr09K_59354016	Forward:GGCGCGTCCACTTGCTGTCGA	Forward:GGCGCGTCCACTTGCTGTCGA	Same	100
Chr09b_12736273	Chr09K_59354903	Same	100	0	is_SNP	Chr09K_59354903	Forward:TGTGACTTGTGAGTTCTTGAA	Forward:TGTGACTTGTGAGTTCTTGAA	Same	100
Chr09b_13147434	Chr09K_57297908	Same	99.3	0	is_SNP	Chr09K_57297908	Reverse:CTTAAAACCTGTGCAGGATTA	Forward:CTTAAAACCTGTGCAGGATTA	Same	100
Chr09b_13455479	Chr09K_57414459	Same	100	0	is_SNP	Chr09K_57414459	Reverse:GCCCTTTTCCAGCGGGCGCGC	Forward:GCCCTTTTCCAGCGGGCGCGC	Same	100
Chr09b_13458918	Chr09K_57411017	Same	99.5	0	is_SNP	Chr09K_57411017	Reverse:TTGTAATTGTAAATTCTAATG	Forward:TTGTAATTGTAAATTCTAATG	Same	100
Chr09b_13634975	Chr09K_57044689	Same	100	0	is_SNP	Chr09K_57044689	Forward:TTGTGCTGGATGTCTGGATTG	Forward:TTGTGCTGGATGTCTGGATTG	Same	100
Chr09b_13635020	Chr09K_57044734	Same	100	0	is_SNP	Chr09K_57044734	Forward:AGTTTGTCTTGCTGCACTAAC	Forward:AGTTTGTCTTGCTGCACTAAC	Same	100
Chr09b_13638620	Chr09K_57048334	Same	100	0	is_SNP	Chr09K_57048334	Forward:CGCGGGCGCGCCGCTGCCGCC	Forward:CGCGGGCGCGCCGCTGCCGCC	Same	100
Chr09b_13657299	Chr09K_57065688	Same	100	0	is_SNP	Chr09K_57065688	Forward:TGCTGATTTCAGAACTGTTAT	Forward:TGCTGATTTCAGAACTGTTAT	Same	100
Chr09b_13702219	Chr09K_57149757	Same	98.93	0	is_SNP	Chr09K_57149757	Forward:CCGTTTCTTGCTTATCTGGAT	Forward:CCGTTTCTTGCTTATCTGGAT	Same	100
Chr09b_13791679	Chr09K_59308114	Same	99.87	0	is_SNP	Chr09K_59308114	Reverse:CGACAAAGCTCCAAAGCCATA	Forward:CGACAAAGCTCCAAAGCCATA	Same	100
Chr09b_13806229	Chr09K_59293859	Same	100	0	is_SNP	Chr09K_59293859	Reverse:GAAAAGCACCAATGCTAGTAT	Forward:GAAAAGCACCAATGCTAGTAT	Same	100
Chr09b_13815369	Chr09K_59281441	Same	99.9	0	is_SNP	Chr09K_59281441	Reverse:GTTCTTGACGGTGCTGCCGAG	Forward:GTTCTTGACGGTGCTGCCGAG	Same	100
Chr09b_13875394	Chr09K_59088413	Same	100	0	is_SNP	Chr09K_59088413	Reverse:TGTCACATGTGACTGTTGGAA	Forward:TGTCACATGTGACTGTTGGAA	Same	100
Chr09b_14113538	Chr09K_58718315	Same	99.17	0	is_SNP	Chr09K_58718315	Reverse:GCCACGCCAGCAGTAGCTGCC	Forward:GCCACGCCAGCAGTAGCTGCC	Same	100
Chr09b_14183628	Chr09K_58577860	Same	100	0	is_SNP	Chr09K_58577860	Reverse:ATTATTTCTGAGCTCAACGCA	Forward:ATTATTTCTGAGCTCAACGCA	Same	100
Chr09b_14400748	Chr09K_58230784	Same	99.9	0	is_SNP	Chr09K_58230784	Reverse:GTTTCAGCCGGATGGTGTGAG	Forward:GTTTCAGCCGGATGGTGTGAG	Same	100
Chr09b_14432779	Chr09K_58198087	Same	99.9	0	is_SNP	Chr09K_58198087	Reverse:ACGCGCCATTACTCCAAGTTC	Forward:ACGCGCCATTACTCCAAGTTC	Same	100
Chr09b_14469147	Chr09K_58155141	Same	100	0	is_SNP	Chr09K_58155141	Reverse:CTGTGCGTGCGGTTTGGTGCT	Forward:CTGTGCGTGCGGTTTGGTGCT	Same	100
Chr09b_14469179	Chr09K_58155109	Same	100	0	is_SNP	Chr09K_58155109	Reverse:TTGCCCAGCGCCTAATCGACA	Forward:TTGCCCAGCGCCTAATCGACA	Same	100
Chr09b_14525176	Chr09K_58062012	Same	98.59	0	is_SNP	Chr09K_58062012	Reverse:AATAGGAAAAGATCATTTGTG	Forward:AATAGGAAAAGATCATTTGTG	Same	100
Chr09b_14609812	Chr09K_57910044	Same	99.88	0	is_SNP	Chr09K_57910044	Reverse:GGTGTAGGATGCTTCAGATGC	Forward:GGTGTAGGATGCTTCAGATGC	Same	100
Chr09b_14630999	Chr09K_57889179	Same	100	0	is_SNP	Chr09K_57889179	Reverse:GACAGCCAACCAGTCTACTTG	Forward:GACAGCCAACCAGTCTACTTG	Same	100
Chr09b_14675710	Chr09K_57828389	Same	99.87	0	is_SNP	Chr09K_57828389	Reverse:CTTCAGTGTACAGATCATCTG	Forward:CTTCAGTGTACAGATCATCTG	Same	100
Chr09b_14682484	Chr09K_57821878	Same	99.48	0	is_SNP	Chr09K_57821878	Reverse:ACGGTGTCGCTGCCGCAAGCC	Forward:ACGGTGTCGCTGCCGCAAGCC	Same	100
Chr09b_14690742	Chr09K_57814212	Same	100	0	is_SNP	Chr09K_57814212	Reverse:GAAAGGGAGGGAGCGCAGATC	Forward:GAAAGGGAGGGAGCGCAGATC	Same	100
Chr09b_14812559	Chr09K_57610155	Same	100	0	is_SNP	Chr09K_57610155	Reverse:CCACCACTGGCGCTGCGCAAA	Forward:CCACCACTGGCGCTGCGCAAA	Same	100
Chr09b_14815203	Chr09K_57607511	Same	100	0	is_SNP	Chr09K_57607511	Reverse:GATTCCTCCCCGCCTGGAACA	Forward:GATTCCTCCCCGCCTGGAACA	Same	100
Chr09b_15003338	Chr09K_57434310	Same	100	0	is_SNP	Chr09K_57434310	Reverse:TATGATCTGCTGTCTGCTGCT	Forward:TATGATCTGCTGTCTGCTGCT	Same	100
Chr09b_1526080	Chr09K_69489467	Same	100	0	is_SNP	Chr09K_69489467	Reverse:CTCCCAATCAAGGTAACTCCT	Forward:CTCCCAATCAAGGTAACTCCT	Same	100
Chr09b_154072	Chr09K_69446877	Same	100	0	is_SNP	Chr09K_69446877	Forward:TCGGATCGGCGTATAAATTCT	Forward:TCGGATCGGCGTATAAATTCT	Same	100
Chr09b_15458503	Chr09K_57631435	Same	97.19	0	is_SNP	Chr09K_57631435	Forward:GGCTCCGATCCGTTCGCTTTG	Forward:GGCTCCGATCCGTTCGCTTTG	Same	100
Chr09b_15458562	Chr09K_57631494	Same	96.94	0	is_SNP	Chr09K_57631494	Forward:AATTTTTGTCTACGCTGCGTA	Forward:AATTTTTGTCTACGCTGCGTA	Same	100
Chr09b_15584587	Chr09K_56063253	Same	100	0	is_SNP	Chr09K_56063253	Reverse:GAAAGGGAACAGATCGATCGC	Forward:GAAAGGGAACAGATCGATCGC	Same	100
Chr09b_15699993	Chr09K_55748340	Same	100	0	is_SNP	Chr09K_55748340	Forward:TGGCCTGGCCACCCCATGTAC	Forward:TGGCCTGGCCACCCCATGTAC	Same	100
Chr09b_15699994	Chr09K_55748341	Same	100	0	is_SNP	Chr09K_55748341	Forward:GGCCTGGCCACCCCATGTACA	Forward:GGCCTGGCCACCCCATGTACA	Same	100
Chr09b_1605266	Chr09K_69360478	Same	99	0	is_SNP	Chr09K_69360478	Reverse:GGAAGAACTCCACCAAGTGTG	Forward:GGAAGAACTCCACCAAGTGTG	Same	100
Chr09b_1609182	Chr09K_69355887	Same	99	0	is_SNP	Chr09K_69355887	Reverse:TCCATCGATGGCACACGCATT	Forward:TCCATCGATGGCACACGCATT	Same	100
Chr09b_1613569	Chr09K_69352055	Same	99.89	0	is_SNP	Chr09K_69352055	Reverse:CTGGAACGGACGGCCGCTAGC	Forward:CTGGAACGGACGGCCGCTAGC	Same	100
Chr09b_1613631	Chr09K_69351993	Same	99.88	0	is_SNP	Chr09K_69351993	Reverse:CACGACCACGCATTCATGCGG	Forward:CACGACCACGCATTCATGCGG	Same	100
Chr09b_16377190	Chr09K_56646584	Same	100	0	is_SNP	Chr09K_56646584	Reverse:ATATGAGAGCGCGGGCTGGTC	Forward:ATATGAGAGCGCGGGCTGGTC	Same	100
Chr09b_16543952	Chr09K_56185446	Same	100	0	is_SNP	Chr09K_56185446	Reverse:GAGGGCACGCGCATACCGAGT	Forward:GAGGGCACGCGCATACCGAGT	Same	100
Chr09b_16572121	Chr09K_56152862	Same	99.9	0	is_SNP	Chr09K_56152862	Reverse:GGTCCCCAACTGACCGTGCCA	Forward:GGTCCCCAACTGACCGTGCCA	Same	100
Chr09b_16573535	Chr09K_56151447	Same	99.76	0	is_SNP	Chr09K_56151447	Reverse:ACAGGGCCAACGAAACCAGGG	Forward:ACAGGGCCAACGAAACCAGGG	Same	100
Chr09b_16578350	Chr09K_56146694	Same	99.84	0	is_SNP	Chr09K_56146694	Reverse:GAACAGGGGAGCAGAAAAGGG	Forward:GAACAGGGGAGCAGAAAAGGG	Same	100
Chr09b_16672337	Chr09K_56011542	Same	99.6	0	is_SNP	Chr09K_56011542	Reverse:CCGGCGTGGCACGCTGCCGCC	Forward:CCGGCGTGGCACGCTGCCGCC	Same	100
Chr09b_16687986	Chr09K_55995335	Same	100	0	is_SNP	Chr09K_55995335	Reverse:CCGGAGTTCCGTGGTCAAGAG	Forward:CCGGAGTTCCGTGGTCAAGAG	Same	100
Chr09b_16832361	Chr09K_55671886	Same	99.7	0	is_SNP	Chr09K_55671886	Reverse:GTCAGGATTGATGTTCGGGAC	Forward:GTCAGGATTGATGTTCGGGAC	Same	100
Chr09b_17124944	Chr09K_55261906	Same	99.88	0	is_SNP	Chr09K_55261906	Reverse:GCCAGCACGCGGCCCCGTCTT	Forward:GCCAGCACGCGGCCCCGTCTT	Same	100
Chr09b_17442862	Chr09K_54765937	Same	98.87	0	is_SNP	Chr09K_54765937	Reverse:GGGAGAGGAGGCGCACCTTGA	Forward:GGGAGAGGAGGCGCACCTTGA	Same	100
Chr09b_17680991	Chr09K_55002027	Same	99.6	0	is_SNP	Chr09K_55002027	Reverse:CGGAAAAAGACAATTCTAGAG	Forward:CGGAAAAAGACAATTCTAGAG	Same	100
Chr09b_17963843	Chr09K_54498722	Same	99.39	0	is_SNP	Chr09K_54498722	Forward:TTTTCGCTTCCCAGGAATCAC	Forward:TTTTCGCTTCCCAGGAATCAC	Same	100
Chr09b_18028137	Chr09K_55148168	Same	99.6	0	is_SNP	Chr09K_55148168	Forward:TGCCGTGGCTTCTTCCATTCC	Forward:TGCCGTGGCTTCTTCCATTCC	Same	100
Chr09b_18095679	Chr09K_53382396	Same	99.8	0	is_SNP	Chr09K_53382396	Forward:GAACTTCTCGTAGTCATAGAG	Forward:GAACTTCTCGTAGTCATAGAG	Same	100
Chr09b_18245764	Chr09K_54251792	Same	99.4	0	is_SNP	Chr09K_54251792	Forward:ACAAGCAATCATGTTAGGGCT	Forward:ACAAGCAATCATGTTAGGGCT	Same	100
Chr09b_18522562	Chr09K_54216258	Same	99.7	0	is_SNP	Chr09K_54216258	Reverse:CCTCCTCGGCTGCTCCAGTCC	Forward:CCTCCTCGGCTGCTCCAGTCC	Same	100
Chr09b_18566209	Chr09K_54134742	Same	100	0	is_SNP	Chr09K_54134742	Reverse:CCTTGCCTTTGTGCTGCTCCT	Forward:CCTTGCCTTTGTGCTGCTCCT	Same	100
Chr09b_18664320	Chr09K_53979978	Same	99.46	0	is_SNP	Chr09K_53979978	Reverse:TCACGCTACACGCCTACATAC	Forward:TCACGCTACACGCCTACATAC	Same	100
Chr09b_18664345	Chr09K_53979953	Same	99.48	0	is_SNP	Chr09K_53979953	Reverse:GCCAACCAGACTGCAAATCAC	Forward:GCCAACCAGACTGCAAATCAC	Same	100
Chr09b_18665188	Chr09K_53979112	Same	99.4	0	is_SNP	Chr09K_53979112	Reverse:CGCTTCACTATTTTAAAGTCT	Forward:CGCTTCACTATTTTAAAGTCT	Same	100
Chr09b_18708755	Chr09K_53878175	Same	100	0	is_SNP	Chr09K_53878175	Reverse:GGCAACGCGATGGTTGCTCGC	Forward:GGCAACGCGATGGTTGCTCGC	Same	100
Chr09b_18751251	Chr09K_53797084	Same	100	0	is_SNP	Chr09K_53797084	Reverse:TGATTTGGCCATCTTAGCTGC	Forward:TGATTTGGCCATCTTAGCTGC	Same	100
Chr09b_18751281	Chr09K_53797054	Same	100	0	is_SNP	Chr09K_53797054	Reverse:ATCTTAGGTTTTGCCACGGTC	Forward:ATCTTAGGTTTTGCCACGGTC	Same	100
Chr09b_18751293	Chr09K_53797042	Same	100	0	is_SNP	Chr09K_53797042	Reverse:CGGTTCTGTCAAATCTTAGGT	Forward:CGGTTCTGTCAAATCTTAGGT	Same	100
Chr09b_18820592	Chr09K_53702476	Same	99.9	0	is_SNP	Chr09K_53702476	Reverse:TCTGCGTTCTACTTTAGGACA	Forward:TCTGCGTTCTACTTTAGGACA	Same	100
Chr09b_18951386	Chr09K_53566440	Same	100	0	is_SNP	Chr09K_53566440	Reverse:TAAATATTGCTGCTCAAGTTC	Forward:TAAATATTGCTGCTCAAGTTC	Same	100
Chr09b_19078325	Chr09K_53503053	Same	96.36	0	is_SNP	Chr09K_53503053	Reverse:TGTGACTTTTGTGAGGCTGCG	Forward:TGTGACTTTTGTGAGGCTGCG	Same	100
Chr09b_19111039	Chr09K_53470212	Same	99.9	0	is_SNP	Chr09K_53470212	Reverse:CGCCCAGGACGCAGGGTATTG	Forward:CGCCCAGGACGCAGGGTATTG	Same	100
Chr09b_19208551	Chr09K_53260360	Same	99.79	0	is_SNP	Chr09K_53260360	Reverse:CGCACGCATCCGATCAATCTT	Forward:CGCACGCATCCGATCAATCTT	Same	100
Chr09b_19769693	Chr09K_52083158	Same	99.9	0	is_SNP	Chr09K_52083158	Forward:CCCAATCTCCAGCCAGCTAGG	Forward:CCCAATCTCCAGCCAGCTAGG	Same	100
Chr09b_19769732	Chr09K_52083197	Same	99.9	0	is_SNP	Chr09K_52083197	Forward:AAGATCAAAAGGAGGCTTTAA	Forward:AAGATCAAAAGGAGGCTTTAA	Same	100
Chr09b_1993373	Chr09K_68156654	Same	99.9	0	is_SNP	Chr09K_68156654	Reverse:GGAATTAGTTTCGCTCCAGCT	Forward:GGAATTAGTTTCGCTCCAGCT	Same	100
Chr09b_20126858	Chr09K_52325224	Same	99.7	0	is_SNP	Chr09K_52325224	Reverse:ATATTCTCTGGTAACCACACA	Forward:ATATTCTCTGGTAACCACACA	Same	100
Chr09b_20134162	Chr09K_52309342	Same	99.7	0	is_SNP	Chr09K_52309342	Reverse:TCAAATCACAATCTTACGCTA	Forward:TCAAATCACAATCTTACGCTA	Same	100
Chr09b_20175203	Chr09K_52269888	Same	99.19	0	is_SNP	Chr09K_52269888	Reverse:AGCCAAGTCCTCCTCCTGGCT	Forward:AGCCAAGTCCTCCTCCTGGCT	Same	100
Chr09b_20175217	Chr09K_52269874	Same	99.2	0	is_SNP	Chr09K_52269874	Reverse:AGCTATATCTAGATAGCCAAG	Forward:AGCTATATCTAGATAGCCAAG	Same	100
Chr09b_20790492	Chr09K_52623688	Same	100	0	is_SNP	Chr09K_52623688	Forward:GGGATCCAGGAGGTTGATTAC	Forward:GGGATCCAGGAGGTTGATTAC	Same	100
Chr09b_20907619	Chr09K_51577989	Same	99.8	0	is_SNP	Chr09K_51577989	Reverse:TTGTATTAATTGTGGTTTTCT	Forward:TTGTATTAATTGTGGTTTTCT	Same	100
Chr09b_20999746	Chr09K_51399949	Same	100	0	is_SNP	Chr09K_51399949	Reverse:AGTCCTGAAAGCTTATGAACG	Forward:AGTCCTGAAAGCTTATGAACG	Same	100
Chr09b_22113725	Chr09K_50010718	Same	100	0	is_SNP	Chr09K_50010718	Reverse:TGCATGATTAGTATGGCTGCG	Forward:TGCATGATTAGTATGGCTGCG	Same	100
Chr09b_22113742	Chr09K_50010701	Same	100	0	is_SNP	Chr09K_50010701	Reverse:GCTTGATAAATCAAGCTTGCA	Forward:GCTTGATAAATCAAGCTTGCA	Same	100
Chr09b_22113757	Chr09K_50010686	Same	100	0	is_SNP	Chr09K_50010686	Reverse:TTCGTAGCTTATCCTGCTTGA	Forward:TTCGTAGCTTATCCTGCTTGA	Same	100
Chr09b_22243271	Chr09K_49391113	Same	99.7	0	is_SNP	Chr09K_49391113	Reverse:CTTGGGATTACAAGGTTCAAT	Forward:CTTGGGATTACAAGGTTCAAT	Same	100
Chr09b_22444995	Chr09K_49841839	Same	99.7	0	is_SNP	Chr09K_49841839	Forward:CGTAGTCTGGTCTTGGCCGCC	Forward:CGTAGTCTGGTCTTGGCCGCC	Same	100
Chr09b_2251432	Chr09K_69163575	Same	98.47	0	is_SNP	Chr09K_69163575	Forward:CATTAATCTCTGATTGTTCCC	Forward:CATTAATCTCTGATTGTTCCC	Same	100
Chr09b_2303113	Chr09K_68841827	Same	99.8	0	is_SNP	Chr09K_68841827	Forward:ATCAACAAAACCGGGACGACA	Forward:ATCAACAAAACCGGGACGACA	Same	100
Chr09b_23052491	Chr09K_50244776	Same	100	0	is_SNP	Chr09K_50244776	Reverse:TGATCGGTGTGCAAACCAGGG	Forward:TGATCGGTGTGCAAACCAGGG	Same	100
Chr09b_23052494	Chr09K_50244773	Same	100	0	is_SNP	Chr09K_50244773	Reverse:GTATGATCGGTGTGCAAACCA	Forward:GTATGATCGGTGTGCAAACCA	Same	100
Chr09b_23387218	Chr09K_46047025	Same	99.4	0	is_SNP	Chr09K_46047025	Reverse:TGGGTTGGGGCCGCTGGCTGC	Forward:TGGGTTGGGGCCGCTGGCTGC	Same	100
Chr09b_23509194	Chr09K_51987246	Same	99.78	0	is_SNP	Chr09K_51987246	Forward:TGAGGGGAGGAGAGGAGAAGA	Forward:TGAGGGGAGGAGAGGAGAAGA	Same	100
Chr09b_23546256	Chr09K_52026473	Same	99.83	0	is_SNP	Chr09K_52026473	Forward:TTTGAGTTCCTTGGTAGCCTC	Forward:TTTGAGTTCCTTGGTAGCCTC	Same	100
Chr09b_25386777	Chr09K_47430419	Same	98.57	0	is_SNP	Chr09K_47430419	Forward:ACCAGTAGATGCCAGCAGTCG	Forward:ACCAGTAGATGCCAGCAGTCG	Same	100
Chr09b_2641080	Chr09K_66256059	Same	99.65	0	is_SNP	Chr09K_66256059	Reverse:ACGGGCTGAGCGTGCGTGCGG	Forward:ACGGGCTGAGCGTGCGTGCGG	Same	100
Chr09b_27158461	Chr09K_46897758	Same	99.8	0	is_SNP	Chr09K_46897758	Reverse:TGGTCATGTTGGTTAGTGTAC	Forward:TGGTCATGTTGGTTAGTGTAC	Same	100
Chr09b_27174716	Chr09K_46562294	Same	100	0	is_SNP	Chr09K_46562294	Reverse:TACCTGCAGTGGCACGGCACC	Forward:TACCTGCAGTGGCACGGCACC	Same	100
Chr09b_27223306	Chr09K_46514190	Same	99.77	0	is_SNP	Chr09K_46514190	Reverse:ATCGTCCTCTTCACGGTCGCT	Forward:ATCGTCCTCTTCACGGTCGCT	Same	100
Chr09b_27518228	Chr09K_45955889	Same	100	0	is_SNP	Chr09K_45955889	Reverse:TGGATGCCGGACAGTGTCCGC	Forward:TGGATGCCGGACAGTGTCCGC	Same	100
Chr09b_27766543	Chr09K_45393045	Same	100	0	is_SNP	Chr09K_45393045	Reverse:TTCTGCATGCCATAGACCACT	Forward:TTCTGCATGCCATAGACCACT	Same	100
Chr09b_27851936	Chr09K_45170758	Same	99.5	0	is_SNP	Chr09K_45170758	Reverse:GTGTATATCCCGGGCAATTCC	Forward:GTGTATATCCCGGGCAATTCC	Same	100
Chr09b_27869499	Chr09K_45153184	Same	100	0	is_SNP	Chr09K_45153184	Reverse:ACCCGAACCAAATTACACAAA	Forward:ACCCGAACCAAATTACACAAA	Same	100
Chr09b_27869522	Chr09K_45153161	Same	100	0	is_SNP	Chr09K_45153161	Reverse:CTGTTCTAGACTTCTAGCGCC	Forward:CTGTTCTAGACTTCTAGCGCC	Same	100
Chr09b_28144259	Chr09K_44227566	Same	100	0	is_SNP	Chr09K_44227566	Forward:CGGTTCAGCGGTGCTCGATTA	Forward:CGGTTCAGCGGTGCTCGATTA	Same	100
Chr09b_28227517	Chr09K_44428002	Same	100	0	is_SNP	Chr09K_44428002	Reverse:GTGCGAGATCCAGGCGGGGGG	Forward:GTGCGAGATCCAGGCGGGGGG	Same	100
Chr09b_28336651	Chr09K_44132287	Same	100	0	is_SNP	Chr09K_44132287	Reverse:TTCTGCTGGCACGGCTGGTGG	Forward:TTCTGCTGGCACGGCTGGTGG	Same	100
Chr09b_28472673	Chr09K_47417566	Same	100	0	is_SNP	Chr09K_47417566	Forward:ACGGACAGGAGCATCAAAGTG	Forward:ACGGACAGGAGCATCAAAGTG	Same	100
Chr09b_29444942	Chr09K_44728573	Same	97.64	0	is_SNP	Chr09K_44728573	Reverse:CGGTCACCAGTGGAGGCTTTG	Forward:CGGTCACCAGTGGAGGCTTTG	Same	100
Chr09b_30178916	Chr09K_47385450	Same	99.9	0	is_SNP	Chr09K_47385450	Forward:TTATTATTTCTCAGGTTATAT	Forward:TTATTATTTCTCAGGTTATAT	Same	100
Chr09b_30276971	Chr09K_47545472	Same	100	0	is_SNP	Chr09K_47545472	Forward:GTCAAGAAAACAGCAAGTAAT	Forward:GTCAAGAAAACAGCAAGTAAT	Same	100
Chr09b_30276994	Chr09K_47545495	Same	100	0	is_SNP	Chr09K_47545495	Forward:CTTTTTGTAAGAGCAATAAAG	Forward:CTTTTTGTAAGAGCAATAAAG	Same	100
Chr09b_30310240	Chr09K_47587754	Same	99.84	0	is_SNP	Chr09K_47587754	Forward:CTCACCGAACCTGCACTTGCA	Forward:CTCACCGAACCTGCACTTGCA	Same	100
Chr09b_31220876	Chr09K_48187911	Same	99.5	0	is_SNP	Chr09K_48187911	Forward:GTCATGGATGATTCGTCAGGA	Forward:GTCATGGATGATTCGTCAGGA	Same	100
Chr09b_31292162	Chr09K_48973114	Same	100	0	is_SNP	Chr09K_48973114	Forward:AGGCTGATCGTCTCGCAAAAG	Forward:AGGCTGATCGTCTCGCAAAAG	Same	100
Chr09b_31540468	Chr09K_48893253	Same	100	0	is_SNP	Chr09K_48893253	Forward:ATCCTGAACGAATCTCGCTGC	Forward:ATCCTGAACGAATCTCGCTGC	Same	100
Chr09b_31693290	Chr09K_49198386	Same	99.7	0	is_SNP	Chr09K_49198386	Forward:TTTTGGCTGTGTTCATGCTGC	Forward:TTTTGGCTGTGTTCATGCTGC	Same	100
Chr09b_31882101	Chr09K_45982807	Same	100	0	is_SNP	Chr09K_45982807	Reverse:GGAACGCGGAGGCGTGCAAGC	Forward:GGAACGCGGAGGCGTGCAAGC	Same	100
Chr09b_32073066	Chr09K_41152225	Same	100	0	is_SNP	Chr09K_41152225	Forward:TGCACCTACTCAGTGCTGCCG	Forward:TGCACCTACTCAGTGCTGCCG	Same	100
Chr09b_32826417	Chr09K_28734926	Same	100	0	is_SNP	Chr09K_28734926	Forward:CGATCGATAGGTATAGCTAGG	Forward:CGATCGATAGGTATAGCTAGG	Same	100
Chr09b_34603437	Chr09K_39181757	Same	100	0	is_SNP	Chr09K_39181757	Forward:GCTGAGCCCCAAGGAGCTGCA	Forward:GCTGAGCCCCAAGGAGCTGCA	Same	100
Chr09b_34989126	Chr09K_26038013	Same	99.32	0	is_SNP	Chr09K_26038013	Forward:GCTGTTTAGCTTCTTACCTAC	Forward:GCTGTTTAGCTTCTTACCTAC	Same	100
Chr09b_35390013	Chr09K_30513725	Same	100	0	is_SNP	Chr09K_30513725	Reverse:CGTAACCTTAAACCATAATTT	Forward:CGTAACCTTAAACCATAATTT	Same	100
Chr09b_35930438	Chr09K_39532514	Same	100	0	is_SNP	Chr09K_39532514	Forward:TCGGTGGGCCCTGTATGTGCT	Forward:TCGGTGGGCCCTGTATGTGCT	Same	100
Chr09b_36001868	Chr09K_38907777	Same	99.9	0	is_SNP	Chr09K_38907777	Reverse:CACCACTAGAAATTAAGCTTG	Forward:CACCACTAGAAATTAAGCTTG	Same	100
Chr09b_36790305	Chr09K_40442801	Same	100	0	is_SNP	Chr09K_40442801	Reverse:AAGGGCAAAATCGTCCATTCA	Forward:AAGGGCAAAATCGTCCATTCA	Same	100
Chr09b_37034491	Chr09K_42262676	Same	100	0	is_SNP	Chr09K_42262676	Forward:GGCGACTGGGGAGCCGGCAGT	Forward:GGCGACTGGGGAGCCGGCAGT	Same	100
Chr09b_37034495	Chr09K_42262680	Same	100	0	is_SNP	Chr09K_42262680	Forward:ACTGGGGAGCCGGCAGTGAAG	Forward:ACTGGGGAGCCGGCAGTGAAG	Same	100
Chr09b_37538459	Chr09K_42272961	Same	97.54	0	is_SNP	Chr09K_42272961	Forward:GCTTGCAATGCAGATCCATCC	Forward:GCTTGCAATGCAGATCCATCC	Same	100
Chr09b_37725152	Chr09K_39998819	Same	98.52	0	is_SNP	Chr09K_39998819	Forward:GAACTCCCATCAATTTGAGGC	Forward:GAACTCCCATCAATTTGAGGC	Same	100
Chr09b_40516705	Chr09K_41355673	Same	100	0	is_SNP	Chr09K_41355673	Forward:GCCACACGTCCTCCCTGATCG	Forward:GCCACACGTCCTCCCTGATCG	Same	100
Chr09b_41086671	Chr09K_40359503	Same	100	0	is_SNP	Chr09K_40359503	Forward:GTCCTGACCTCTAAAGTTTCT	Forward:GTCCTGACCTCTAAAGTTTCT	Same	100
Chr09b_41223003	Chr09K_34414912	Same	99.5	0	is_SNP	Chr09K_34414912	Reverse:GTTCTATGTTCTGTGTGATTA	Forward:GTTCTATGTTCTGTGTGATTA	Same	100
Chr09b_42207534	Chr09K_39367788	Same	100	0	is_SNP	Chr09K_39367788	Forward:GTCGAGGTCGGAGCCAAGGTA	Forward:GTCGAGGTCGGAGCCAAGGTA	Same	100
Chr09b_42207562	Chr09K_39367816	Same	100	0	is_SNP	Chr09K_39367816	Forward:ACGCAGGGAACGTTGGTAAGG	Forward:ACGCAGGGAACGTTGGTAAGG	Same	100
Chr09b_42285881	Chr09K_30299104	Same	99.84	0	is_SNP	Chr09K_30299104	Reverse:GTTGCTGTTCCTTCGGTTGTT	Forward:GTTGCTGTTCCTTCGGTTGTT	Same	100
Chr09b_43273377	Chr09K_32940432	Same	99.8	0	is_SNP	Chr09K_32940432	Forward:TACCTTCTTCTTTAGTTCATT	Forward:TACCTTCTTCTTTAGTTCATT	Same	100
Chr09b_4327656	Chr09K_66983091	Same	100	0	is_SNP	Chr09K_66983091	Reverse:ATCCTTATTTTATTCCATTTG	Forward:ATCCTTATTTTATTCCATTTG	Same	100
Chr09b_4349689	Chr09K_62071140	Same	100	0	is_SNP	Chr09K_62071140	Reverse:ACACGAGGGTCCTTCCCGAGT	Forward:ACACGAGGGTCCTTCCCGAGT	Same	100
Chr09b_4377539	Chr09K_66932362	Same	99.9	0	is_SNP	Chr09K_66932362	Reverse:CTATCTCTGTCCCTCCCCGCT	Forward:CTATCTCTGTCCCTCCCCGCT	Same	100
Chr09b_4393887	Chr09K_66890387	Same	99.8	0	is_SNP	Chr09K_66890387	Reverse:AGCTAAACAAGTGTGAGCTGA	Forward:AGCTAAACAAGTGTGAGCTGA	Same	100
Chr09b_4467182	Chr09K_66818432	Same	100	0	is_SNP	Chr09K_66818432	Reverse:TTTGATTTCAGAAGGACAAGT	Forward:TTTGATTTCAGAAGGACAAGT	Same	100
Chr09b_4503239	Chr09K_66772759	Same	99.9	0	is_SNP	Chr09K_66772759	Reverse:TGCACTGTCCTGCTGCCGTCC	Forward:TGCACTGTCCTGCTGCCGTCC	Same	100
Chr09b_4536934	Chr09K_66742153	Same	100	0	is_SNP	Chr09K_66742153	Reverse:CCCATGGGCGGCACGAGGCCG	Forward:CCCATGGGCGGCACGAGGCCG	Same	100
Chr09b_4613946	Chr09K_66573826	Same	100	0	is_SNP	Chr09K_66573826	Reverse:CTGTCTCTCCTTCCAACAACC	Forward:CTGTCTCTCCTTCCAACAACC	Same	100
Chr09b_4706733	Chr09K_66335651	Same	99.8	0	is_SNP	Chr09K_66335651	Reverse:TGCTCTCCCTTGCCCCATTCC	Forward:TGCTCTCCCTTGCCCCATTCC	Same	100
Chr09b_4771903	Chr09K_66246346	Same	98.61	0	is_SNP	Chr09K_66246346	Reverse:ACGGTGAAGGAGCGCGATTCG	Forward:ACGGTGAAGGAGCGCGATTCG	Same	100
Chr09b_4774321	Chr09K_66243941	Same	100	0	is_SNP	Chr09K_66243941	Reverse:CGGTCCTCCACCACTGGTGCT	Forward:CGGTCCTCCACCACTGGTGCT	Same	100
Chr09b_48047663	Chr09K_38792050	Same	99.6	0	is_SNP	Chr09K_38792050	Reverse:TACCCGTCGTGTAAACCAAAT	Forward:TACCCGTCGTGTAAACCAAAT	Same	100
Chr09b_48181691	Chr09K_31088421	Same	100	0	is_SNP	Chr09K_31088421	Forward:CCGTAGGTGGATCTGCCAAAA	Forward:CCGTAGGTGGATCTGCCAAAA	Same	100
Chr09b_4841288	Chr09K_66161135	Same	100	0	is_SNP	Chr09K_66161135	Reverse:AAAATTAAGGGTTAGAATCGA	Forward:AAAATTAAGGGTTAGAATCGA	Same	100
Chr09b_48812370	Chr09K_43223543	Same	99.7	0	is_SNP	Chr09K_43223543	Forward:GCGTCCAATGCGCTAGTCACC	Forward:GCGTCCAATGCGCTAGTCACC	Same	100
Chr09b_48952845	Chr09K_43528547	Same	100	0	is_SNP	Chr09K_43528547	Forward:AGAAGACACGCCGCGTCGCTG	Forward:AGAAGACACGCCGCGTCGCTG	Same	100
Chr09b_49033045	Chr09K_25104707	Same	100	0	is_SNP	Chr09K_25104707	Reverse:TGTCAACAGAAAAACTGTGTG	Forward:TGTCAACAGAAAAACTGTGTG	Same	100
Chr09b_4926186	Chr09K_66030099	Same	100	0	is_SNP	Chr09K_66030099	Reverse:GGGGAGTCGAACTCCCAACCT	Forward:GGGGAGTCGAACTCCCAACCT	Same	100
Chr09b_49345201	Chr09K_26161063	Same	98.38	0	is_SNP	Chr09K_26161063	Forward:CAACACAGTACCAATGCGGAG	Forward:CAACACAGTACCAATGCGGAG	Same	100
Chr09b_49427103	Chr09K_28136133	Same	100	0	is_SNP	Chr09K_28136133	Forward:ATTTTCAAGAAGATGAAGCAA	Forward:ATTTTCAAGAAGATGAAGCAA	Same	100
Chr09b_4947885	Chr09K_65998768	Same	99	0	is_SNP	Chr09K_65998768	Reverse:TTTGCTCGTGCCTGACAAGTG	Forward:TTTGCTCGTGCCTGACAAGTG	Same	100
Chr09b_50247813	Chr09K_24142003	Same	99.21	0	is_SNP	Chr09K_24142003	Reverse:CGCTCACCATCAGCGAGCTCG	Forward:CGCTCACCATCAGCGAGCTCG	Same	100
Chr09b_50776124	Chr09K_24307109	Same	100	0	is_SNP	Chr09K_24307109	Reverse:AACGAATTACCTGCGGCGAGG	Forward:AACGAATTACCTGCGGCGAGG	Same	100
Chr09b_51136753	Chr09K_22784102	Same	98.76	0	is_SNP	Chr09K_22784102	Forward:ATTCACAGCGCTGCGCTCTTC	Forward:ATTCACAGCGCTGCGCTCTTC	Same	100
Chr09b_51510433	Chr09K_21329689	Same	100	0	is_SNP	Chr09K_21329689	Forward:TTGAACTTCTTTATGCTAGAT	Forward:TTGAACTTCTTTATGCTAGAT	Same	100
Chr09b_518984	Chr09K_70058909	Same	99.7	0	is_SNP	Chr09K_70058909	Reverse:GGAAAACATCGGATGATCAGG	Forward:GGAAAACATCGGATGATCAGG	Same	100
Chr09b_5194408	Chr09K_65559202	Same	100	0	is_SNP	Chr09K_65559202	Reverse:CTATCAAAGTGGTTAAGGGAA	Forward:CTATCAAAGTGGTTAAGGGAA	Same	100
Chr09b_5213180	Chr09K_65530200	Same	100	0	is_SNP	Chr09K_65530200	Reverse:GTTCGTACTACTCTCTAGTTT	Forward:GTTCGTACTACTCTCTAGTTT	Same	100
Chr09b_52555794	Chr09K_26293610	Same	99.8	0	is_SNP	Chr09K_26293610	Reverse:CTGTCTTCTCTGAGTCCGTCC	Forward:CTGTCTTCTCTGAGTCCGTCC	Same	100
Chr09b_52603143	Chr09K_27214062	Same	99.7	0	is_SNP	Chr09K_27214062	Forward:GCGCCCATGAATTTGACATGT	Forward:GCGCCCATGAATTTGACATGT	Same	100
Chr09b_5264053	Chr09K_56839332	Same	100	0	is_SNP	Chr09K_56839332	Reverse:GCCTTCTACGTTACATACAGG	Forward:GCCTTCTACGTTACATACAGG	Same	100
Chr09b_52717486	Chr09K_21223554	Same	99.79	0	is_SNP	Chr09K_21223554	Forward:TTTTCCACAGATGGATGCAAT	Forward:TTTTCCACAGATGGATGCAAT	Same	100
Chr09b_52739305	Chr09K_21252093	Same	100	0	is_SNP	Chr09K_21252093	Forward:GCGAGGAGGAAGGCGGACGCG	Forward:GCGAGGAGGAAGGCGGACGCG	Same	100
Chr09b_52902474	Chr09K_21928510	Same	100	0	is_SNP	Chr09K_21928510	Forward:CGGTCGATGACGGTGAGGGTA	Forward:CGGTCGATGACGGTGAGGGTA	Same	100
Chr09b_52996550	Chr09K_22069204	Same	100	0	is_SNP	Chr09K_22069204	Forward:TCGACGAGATCAAATCCATTC	Forward:TCGACGAGATCAAATCCATTC	Same	100
Chr09b_53181996	Chr09K_40092899	Same	99.9	0	is_SNP	Chr09K_40092899	Reverse:GAAGCAAACAAAATATGTATT	Forward:GAAGCAAACAAAATATGTATT	Same	100
Chr09b_53382118	Chr09K_11471072	Same	100	0	is_SNP	Chr09K_11471072	Forward:AAAATCCATCAAATCGACAAG	Forward:AAAATCCATCAAATCGACAAG	Same	100
Chr09b_53452711	Chr09K_22721712	Same	100	0	is_SNP	Chr09K_22721712	Forward:GGGCCAGTTGCGATCCGGGAC	Forward:GGGCCAGTTGCGATCCGGGAC	Same	100
Chr09b_54311635	Chr09K_26953768	Same	100	0	is_SNP	Chr09K_26953768	Forward:TGCGTGTTGACATGTTTGGCT	Forward:TGCGTGTTGACATGTTTGGCT	Same	100
Chr09b_54453271	Chr09K_25510971	Same	100	1e-172	is_SNP	Chr09K_25510971	Forward:AGCGTCCTCTTCCTGCTGCGG	Forward:AGCGTCCTCTTCCTGCTGCGG	Same	100
Chr09b_54453328	Chr09K_25511028	Same	100	0	is_SNP	Chr09K_25511028	Forward:GAGAGAGGCCATCTTCTTTCT	Forward:GAGAGAGGCCATCTTCTTTCT	Same	100
Chr09b_54598781	Chr09K_26235637	Same	99.9	0	is_SNP	Chr09K_26235637	Forward:CCTCACTGATTACGTGCGTCC	Forward:CCTCACTGATTACGTGCGTCC	Same	100
Chr09b_54614946	Chr09K_26266030	Same	100	0	is_SNP	Chr09K_26266030	Forward:TATGAGCAACAACTGCCGACC	Forward:TATGAGCAACAACTGCCGACC	Same	100
Chr09b_54618861	Chr09K_26269945	Same	100	0	is_SNP	Chr09K_26269945	Forward:CGCTTCTTCTGATCAAGACCA	Forward:CGCTTCTTCTGATCAAGACCA	Same	100
Chr09b_54618897	Chr09K_26269981	Same	100	0	is_SNP	Chr09K_26269981	Forward:TGTCGCTGTTGTTGCGTCAGG	Forward:TGTCGCTGTTGTTGCGTCAGG	Same	100
Chr09b_54860160	Chr09K_26849520	Same	99.78	0	is_SNP	Chr09K_26849520	Forward:ATAAACGATGACAACTAACCG	Forward:ATAAACGATGACAACTAACCG	Same	100
Chr09b_54860168	Chr09K_26849528	Same	99.78	0	is_SNP	Chr09K_26849528	Forward:TGACAACTAACCGTGTCCAAG	Forward:TGACAACTAACCGTGTCCAAG	Same	100
Chr09b_56532973	Chr09K_28103848	Same	99.15	0	is_SNP	Chr09K_28103848	Reverse:GTGGAAATAGCTCAGGAACTT	Forward:GTGGAAATAGCTCAGGAACTT	Same	100
Chr09b_5655549	Chr09K_65357426	Same	99.3	0	is_SNP	Chr09K_65357426	Reverse:CACGGACATTCCAGGGACCCA	Forward:CACGGACATTCCAGGGACCCA	Same	100
Chr09b_5660880	Chr09K_65352519	Same	99.4	0	is_SNP	Chr09K_65352519	Reverse:TGCCGATCGCTTGCTTGTTGA	Forward:TGCCGATCGCTTGCTTGTTGA	Same	100
Chr09b_57148133	Chr09K_27175720	Same	100	0	is_SNP	Chr09K_27175720	Forward:ACAGTTCATTCCTTGATCGAT	Forward:ACAGTTCATTCCTTGATCGAT	Same	100
Chr09b_57148525	Chr09K_27176112	Same	100	0	is_SNP	Chr09K_27176112	Forward:GAGCGGCATCCCGGCGTACAC	Forward:GAGCGGCATCCCGGCGTACAC	Same	100
Chr09b_5719257	Chr09K_65243217	Same	100	0	is_SNP	Chr09K_65243217	Reverse:TTGGTCCTGCGAATTTACTTG	Forward:TTGGTCCTGCGAATTTACTTG	Same	100
Chr09b_57718547	Chr09K_20599381	Same	99.85	0	is_SNP	Chr09K_20599381	Reverse:AGTGTTTATATAGCAATTGCT	Forward:AGTGTTTATATAGCAATTGCT	Same	100
Chr09b_57755864	Chr09K_20507083	Same	99.77	0	is_SNP	Chr09K_20507083	Reverse:CCTCCTGATCGATGCTCTAGT	Forward:CCTCCTGATCGATGCTCTAGT	Same	100
Chr09b_57755871	Chr09K_20507076	Same	99.77	0	is_SNP	Chr09K_20507076	Reverse:GACGATGCCTCCTGATCGATG	Forward:GACGATGCCTCCTGATCGATG	Same	100
Chr09b_5799997	Chr09K_64773139	Same	99.87	0	is_SNP	Chr09K_64773139	Forward:TCACAGTTGGAATAGTTCCTA	Forward:TCACAGTTGGAATAGTTCCTA	Same	100
Chr09b_58199831	Chr09K_19402659	Same	99.84	0	is_SNP	Chr09K_19402659	Reverse:TAATCTTCCAGCTGCCATCTG	Forward:TAATCTTCCAGCTGCCATCTG	Same	100
Chr09b_58226403	Chr09K_19341269	Same	97.57	0	is_SNP	Chr09K_19341269	Reverse:CCGGCATCATTGCCGGCGATA	Forward:CCGGCATCATTGCCGGCGATA	Same	100
Chr09b_5942248	Chr09K_64923660	Same	99.8	0	is_SNP	Chr09K_64923660	Forward:TTTGGAAGTATAATTAGGTTA	Forward:TTTGGAAGTATAATTAGGTTA	Same	100
Chr09b_59567521	Chr09K_18371750	Same	99.9	0	is_SNP	Chr09K_18371750	Forward:ATCCTCAGTGTTTATACTAGT	Forward:ATCCTCAGTGTTTATACTAGT	Same	100
Chr09b_59602192	Chr09K_18486730	Same	100	0	is_SNP	Chr09K_18486730	Forward:ACACCACGAGTACTCTGATAC	Forward:ACACCACGAGTACTCTGATAC	Same	100
Chr09b_59602746	Chr09K_18487294	Same	98.55	0	is_SNP	Chr09K_18487294	Forward:ACTTTTTCCGCGGGGAGCTCG	Forward:ACTTTTTCCGCGGGGAGCTCG	Same	100
Chr09b_60548248	Chr09K_18903843	Same	99.1	0	is_SNP	Chr09K_18903843	Reverse:AGCTCTGAACTGCCTGCAAGT	Forward:AGCTCTGAACTGCCTGCAAGT	Same	100
Chr09b_60556904	Chr09K_18890906	Same	99.6	0	is_SNP	Chr09K_18890906	Reverse:GGACCTCATGTAATTGCTAGT	Forward:GGACCTCATGTAATTGCTAGT	Same	100
Chr09b_6060888	Chr09K_65276085	Same	95.63	0	is_SNP	Chr09K_65276085	Reverse:GACTCATCTGCCAATATTTTG	Forward:GACTCATCTGCCAATATTTTG	Same	100
Chr09b_61014122	Chr09K_18693547	Same	99.8	0	is_SNP	Chr09K_18693547	Reverse:CGCGTCCGTCCATTCCGCCTG	Forward:CGCGTCCGTCCATTCCGCCTG	Same	100
Chr09b_61086548	Chr09K_18472398	Same	100	0	is_SNP	Chr09K_18472398	Reverse:GAAGGTTATCTGCCCATCTGG	Forward:GAAGGTTATCTGCCCATCTGG	Same	100
Chr09b_61087846	Chr09K_18471100	Same	100	0	is_SNP	Chr09K_18471100	Reverse:TAGGAACATCCTGCGCAGTGC	Forward:TAGGAACATCCTGCGCAGTGC	Same	100
Chr09b_61279197	Chr09K_18078140	Same	99.7	0	is_SNP	Chr09K_18078140	Reverse:TAGTTTTAGCCTTCTTGATGG	Forward:TAGTTTTAGCCTTCTTGATGG	Same	100
Chr09b_61346279	Chr09K_17905241	Same	99.54	0	is_SNP	Chr09K_17905241	Forward:CGGCCATGCTGACGATTCGAT	Forward:CGGCCATGCTGACGATTCGAT	Same	100
Chr09b_61548457	Chr09K_17556211	Same	99.7	0	is_SNP	Chr09K_17556211	Reverse:AAGTAGGAAGGTGCACATAAA	Forward:AAGTAGGAAGGTGCACATAAA	Same	100
Chr09b_61548547	Chr09K_17556121	Same	99.67	0	is_SNP	Chr09K_17556121	Reverse:GCCGGTGGCCGGACGACGTGC	Forward:GCCGGTGGCCGGACGACGTGC	Same	100
Chr09b_61582622	Chr09K_17440185	Same	99.8	0	is_SNP	Chr09K_17440185	Reverse:CTACAGCGGCGAGCTGGACCT	Forward:CTACAGCGGCGAGCTGGACCT	Same	100
Chr09b_6189943	Chr09K_65067635	Same	100	0	is_SNP	Chr09K_65067635	Reverse:GAAGAGCTGGTGAGGTTAACT	Forward:GAAGAGCTGGTGAGGTTAACT	Same	100
Chr09b_61963137	Chr09K_16846521	Same	99.2	0	is_SNP	Chr09K_16846521	Reverse:GAGATGCCAGCTGCGGCTGGT	Forward:GAGATGCCAGCTGCGGCTGGT	Same	100
Chr09b_61988299	Chr09K_16784981	Same	100	0	is_SNP	Chr09K_16784981	Reverse:GACATTGGAATGTATGAGCTT	Forward:GACATTGGAATGTATGAGCTT	Same	100
Chr09b_61992874	Chr09K_16780406	Same	100	0	is_SNP	Chr09K_16780406	Reverse:GGAGTTGGATCCCTTCGCTGC	Forward:GGAGTTGGATCCCTTCGCTGC	Same	100
Chr09b_62057012	Chr09K_16622539	Same	99.8	0	is_SNP	Chr09K_16622539	Reverse:AACATCCTCAGCTCCATCTCT	Forward:AACATCCTCAGCTCCATCTCT	Same	100
Chr09b_62072295	Chr09K_16607426	Same	100	0	is_SNP	Chr09K_16607426	Reverse:CTTCTCCATGTCGGCCTCGGT	Forward:CTTCTCCATGTCGGCCTCGGT	Same	100
Chr09b_62098539	Chr09K_16669592	Same	100	0	is_SNP	Chr09K_16669592	Reverse:GCCTGCCCCAAACGGTGTGAA	Forward:GCCTGCCCCAAACGGTGTGAA	Same	100
Chr09b_62098574	Chr09K_16669557	Same	100	0	is_SNP	Chr09K_16669557	Reverse:GCCAGCCCGTGCGTGATGCCA	Forward:GCCAGCCCGTGCGTGATGCCA	Same	100
Chr09b_6210738	Chr09K_64999207	Same	99.6	0	is_SNP	Chr09K_64999207	Reverse:TTTGGTAGGTTAGGCTTACCT	Forward:TTTGGTAGGTTAGGCTTACCT	Same	100
Chr09b_6213160	Chr09K_64996785	Same	99.9	0	is_SNP	Chr09K_64996785	Reverse:GACAAGCCTGAATCGATTCTT	Forward:GACAAGCCTGAATCGATTCTT	Same	100
Chr09b_62191898	Chr09K_16475122	Same	100	0	is_SNP	Chr09K_16475122	Reverse:CAGACTGTGACAAACATTCTC	Forward:CAGACTGTGACAAACATTCTC	Same	100
Chr09b_62546295	Chr09K_15775569	Same	99.9	0	is_SNP	Chr09K_15775569	Reverse:TATTTCCAGTTTGTTGCTCCT	Forward:TATTTCCAGTTTGTTGCTCCT	Same	100
Chr09b_62546309	Chr09K_15775555	Same	99.9	0	is_SNP	Chr09K_15775555	Reverse:AACAATAGCTTTTCTATTTCC	Forward:AACAATAGCTTTTCTATTTCC	Same	100
Chr09b_62550907	Chr09K_15705482	Same	99.2	0	is_SNP	Chr09K_15705482	Reverse:ACGGCTAAAGAGGCTTTCCAT	Forward:ACGGCTAAAGAGGCTTTCCAT	Same	100
Chr09b_62660414	Chr09K_15469107	Same	97.14	0	is_SNP	Chr09K_15469107	Reverse:CTTTAGCCTTGGCACAGTAAT	Forward:CTTTAGCCTTGGCACAGTAAT	Same	100
Chr09b_6269840	Chr09K_64793778	Same	98.42	0	is_SNP	Chr09K_64793778	Reverse:CTATTTTCGGTATCATTACAG	Forward:CTATTTTCGGTATCATTACAG	Same	100
Chr09b_62806831	Chr09K_15229034	Same	100	0	is_SNP	Chr09K_15229034	Reverse:CTCCTTTCTATTGCAGGAAGA	Forward:CTCCTTTCTATTGCAGGAAGA	Same	100
Chr09b_62966625	Chr09K_14998742	Same	100	0	is_SNP	Chr09K_14998742	Reverse:GACATGCCAGTGCAGTGGCAT	Forward:GACATGCCAGTGCAGTGGCAT	Same	100
Chr09b_63203656	Chr09K_14472116	Same	100	0	is_SNP	Chr09K_14472116	Reverse:GGGAAATCATCAGCGCGCCAC	Forward:GGGAAATCATCAGCGCGCCAC	Same	100
Chr09b_63400331	Chr09K_16573843	Same	100	0	is_SNP	Chr09K_16573843	Forward:TCGCCGGTACATCTTCTTGCT	Forward:TCGCCGGTACATCTTCTTGCT	Same	100
Chr09b_6346984	Chr09K_64637836	Same	99.67	0	is_SNP	Chr09K_64637836	Reverse:CCCATGGCGCTGCCCCACAGC	Forward:CCCATGGCGCTGCCCCACAGC	Same	100
Chr09b_637692	Chr09K_69848758	Same	99.27	0	is_SNP	Chr09K_69848758	Reverse:CAGGCTCTGCTAACAAAACCC	Forward:CAGGCTCTGCTAACAAAACCC	Same	100
Chr09b_63792523	Chr09K_16372229	Same	100	0	is_SNP	Chr09K_16372229	Forward:CAGCCCGTATGAATGTCGATG	Forward:CAGCCCGTATGAATGTCGATG	Same	100
Chr09b_63900367	Chr09K_16148062	Same	99.5	0	is_SNP	Chr09K_16148062	Reverse:GCTGGAACATTTTGACGAGCA	Forward:GCTGGAACATTTTGACGAGCA	Same	100
Chr09b_6397793	Chr09K_64575019	Same	99.9	0	is_SNP	Chr09K_64575019	Reverse:AACTGAGATCGGCGATGAAAA	Forward:AACTGAGATCGGCGATGAAAA	Same	100
Chr09b_64269287	Chr09K_15277772	Same	100	0	is_SNP	Chr09K_15277772	Forward:AAACAAAGACGTAACGGTGGG	Forward:AAACAAAGACGTAACGGTGGG	Same	100
Chr09b_64473009	Chr09K_15176949	Same	99.4	0	is_SNP	Chr09K_15176949	Forward:TATTCAGCTCGGTCTCCGATT	Forward:TATTCAGCTCGGTCTCCGATT	Same	100
Chr09b_64568858	Chr09K_14808349	Same	99.33	0	is_SNP	Chr09K_14808349	Forward:GGTTGTTTCTCTGATCGCCGG	Forward:GGTTGTTTCTCTGATCGCCGG	Same	100
Chr09b_64680412	Chr09K_14699531	Same	100	0	is_SNP	Chr09K_14699531	Forward:CAGATGTGTTGTCGTAGTGAT	Forward:CAGATGTGTTGTCGTAGTGAT	Same	100
Chr09b_64928503	Chr09K_14677804	Same	98.89	0	is_SNP	Chr09K_14677804	Forward:ATTTCCTGGTCCAAGATGCTG	Forward:ATTTCCTGGTCCAAGATGCTG	Same	100
Chr09b_6571817	Chr09K_64474564	Same	99.9	0	is_SNP	Chr09K_64474564	Reverse:CTTGTATATTTCCGTGTCAAG	Forward:CTTGTATATTTCCGTGTCAAG	Same	100
Chr09b_65745004	Chr09K_13015590	Same	99.73	0	is_SNP	Chr09K_13015590	Forward:ATTAGGTTCTCAGATTCAGGG	Forward:ATTAGGTTCTCAGATTCAGGG	Same	100
Chr09b_65800885	Chr09K_14374699	Same	100	0	is_SNP	Chr09K_14374699	Reverse:ACAATGGTTCAATCAATCAGG	Forward:ACAATGGTTCAATCAATCAGG	Same	100
Chr09b_6581271	Chr09K_64465260	Same	98.71	0	is_SNP	Chr09K_64465260	Reverse:AGGAGCGAGGCCTCGTCGTTT	Forward:AGGAGCGAGGCCTCGTCGTTT	Same	100
Chr09b_6581297	Chr09K_64465234	Same	98.71	0	is_SNP	Chr09K_64465234	Reverse:GAGAGATGCGCAGATGCCTTT	Forward:GAGAGATGCGCAGATGCCTTT	Same	100
Chr09b_65933691	Chr09K_13984918	Same	99.9	0	is_SNP	Chr09K_13984918	Reverse:GTCACTTGATGCCCATGTCTC	Forward:GTCACTTGATGCCCATGTCTC	Same	100
Chr09b_65933722	Chr09K_13984887	Same	99.9	0	is_SNP	Chr09K_13984887	Reverse:CGATTTCAGATTCAATTTGTC	Forward:CGATTTCAGATTCAATTTGTC	Same	100
Chr09b_65996390	Chr09K_13819957	Same	99.9	0	is_SNP	Chr09K_13819957	Reverse:CCCTCGTCTTTGTACTTCTCC	Forward:CCCTCGTCTTTGTACTTCTCC	Same	100
Chr09b_6607029	Chr09K_64436594	Same	99.87	0	is_SNP	Chr09K_64436594	Reverse:CGGGTTCTGGCATCTAGCATC	Forward:CGGGTTCTGGCATCTAGCATC	Same	100
Chr09b_66115482	Chr09K_13676992	Same	98.85	0	is_SNP	Chr09K_13676992	Reverse:TTGGGCACACCGGTTTGCTGC	Forward:TTGGGCACACCGGTTTGCTGC	Same	100
Chr09b_66319862	Chr09K_13164850	Same	100	0	is_SNP	Chr09K_13164850	Reverse:GGAGGCGACCAGCGCTGCGCC	Forward:GGAGGCGACCAGCGCTGCGCC	Same	100
Chr09b_66480965	Chr09K_12424148	Same	99.8	0	is_SNP	Chr09K_12424148	Forward:AGGGAGCGTGCTGCGTACGTA	Forward:AGGGAGCGTGCTGCGTACGTA	Same	100
Chr09b_66511926	Chr09K_12603704	Same	99.77	0	is_SNP	Chr09K_12603704	Forward:TGAAAGCAAATAGTATTAGAG	Forward:TGAAAGCAAATAGTATTAGAG	Same	100
Chr09b_66554193	Chr09K_12963091	Same	100	0	is_SNP	Chr09K_12963091	Forward:GCAGGTGCGTGCGTCCTCCCT	Forward:GCAGGTGCGTGCGTCCTCCCT	Same	100
Chr09b_67485851	Chr09K_12158726	Same	100	0	is_SNP	Chr09K_12158726	Reverse:ATCTGAAGTAGCAACGAGTGT	Forward:ATCTGAAGTAGCAACGAGTGT	Same	100
Chr09b_67489449	Chr09K_12155129	Same	100	0	is_SNP	Chr09K_12155129	Reverse:AATGCAAAATTTCAGCTGCAG	Forward:AATGCAAAATTTCAGCTGCAG	Same	100
Chr09b_67489582	Chr09K_12154996	Same	100	0	is_SNP	Chr09K_12154996	Reverse:CAGATCTCACTGAAACTATAC	Forward:CAGATCTCACTGAAACTATAC	Same	100
Chr09b_67523002	Chr09K_12003272	Same	100	0	is_SNP	Chr09K_12003272	Reverse:CAGCATCAATAACATTTAAGA	Forward:CAGCATCAATAACATTTAAGA	Same	100
Chr09b_68224952	Chr09K_11441636	Same	100	0	is_SNP	Chr09K_11441636	Forward:CGGGCGTAGACGAAGCAAGAG	Forward:CGGGCGTAGACGAAGCAAGAG	Same	100
Chr09b_68500880	Chr09K_10512897	Same	100	0	is_SNP	Chr09K_10512897	Forward:TTTGTAGGCTTTGTAGCACTG	Forward:TTTGTAGGCTTTGTAGCACTG	Same	100
Chr09b_68610074	Chr09K_10591179	Same	100	0	is_SNP	Chr09K_10591179	Forward:GGTGGCAATGCAGTAGGGCTC	Forward:GGTGGCAATGCAGTAGGGCTC	Same	100
Chr09b_68627653	Chr09K_10656836	Same	99.9	0	is_SNP	Chr09K_10656836	Forward:TCAGCATCCTTCTAGACGTCG	Forward:TCAGCATCCTTCTAGACGTCG	Same	100
Chr09b_68701822	Chr09K_10733790	Same	99.86	0	is_SNP	Chr09K_10733790	Forward:CCCCCAATCCTTCCCCGATGC	Forward:CCCCCAATCCTTCCCCGATGC	Same	100
Chr09b_68701833	Chr09K_10733801	Same	99.86	0	is_SNP	Chr09K_10733801	Forward:TCCCCGATGCTGCGGCGCAAC	Forward:TCCCCGATGCTGCGGCGCAAC	Same	100
Chr09b_68731896	Chr09K_10770732	Same	100	0	is_SNP	Chr09K_10770732	Forward:GGGAGTACAACGCGCCATGAA	Forward:GGGAGTACAACGCGCCATGAA	Same	100
Chr09b_68731911	Chr09K_10770747	Same	100	0	is_SNP	Chr09K_10770747	Forward:CATGAAATGATTGAGATTTGA	Forward:CATGAAATGATTGAGATTTGA	Same	100
Chr09b_68933126	Chr09K_536656	Same	99.9	0	is_SNP	Chr09K_536656	Reverse:GTTGATTCATCAAACAAAGGG	Forward:GTTGATTCATCAAACAAAGGG	Same	100
Chr09b_69002174	Chr09K_11149804	Same	100	4e-154	is_SNP	Chr09K_11149804	Forward:ACGCATGAATCAGGCCCAGCG	Forward:ACGCATGAATCAGGCCCAGCG	Same	100
Chr09b_69211732	Chr09K_11024274	Same	100	0	is_SNP	Chr09K_11024274	Forward:TGTCAACTGTCAAGGCATGGG	Forward:TGTCAACTGTCAAGGCATGGG	Same	100
Chr09b_69521545	Chr09K_244605	Same	100	0	is_SNP	Chr09K_244605	Forward:GTAGACAGGGTGAAGGAGTTG	Forward:GTAGACAGGGTGAAGGAGTTG	Same	100
Chr09b_69567682	Chr09K_369802	Same	100	0	is_SNP	Chr09K_369802	Forward:CATCCCTCCCACCCGGTGCTC	Forward:CATCCCTCCCACCCGGTGCTC	Same	100
Chr09b_69577448	Chr09K_379571	Same	99.5	0	is_SNP	Chr09K_379571	Forward:TAAGCATTTAACTGTTGTGTG	Forward:TAAGCATTTAACTGTTGTGTG	Same	100
Chr09b_69651663	Chr09K_610388	Same	99.38	0	is_SNP	Chr09K_610388	Forward:GCCACGTCGCGGCCATAGCAG	Forward:GCCACGTCGCGGCCATAGCAG	Same	100
Chr09b_69652111	Chr09K_610833	Same	99.45	0	is_SNP	Chr09K_610833	Forward:AGTCAATGGACGTACAGTCAC	Forward:AGTCAATGGACGTACAGTCAC	Same	100
Chr09b_7194934	Chr09K_64303076	Same	99.6	0	is_SNP	Chr09K_64303076	Reverse:GCTAATGCAGTGATGTGATTG	Forward:GCTAATGCAGTGATGTGATTG	Same	100
Chr09b_737782	Chr09K_69631848	Same	100	0	is_SNP	Chr09K_69631848	Reverse:GCCGGGAACATCTCGACAGCG	Forward:GCCGGGAACATCTCGACAGCG	Same	100
Chr09b_7398356	Chr09K_64068580	Same	98.69	0	is_SNP	Chr09K_64068580	Reverse:AGAGGGAGACGCGTACAGAGG	Forward:AGAGGGAGACGCGTACAGAGG	Same	100
Chr09b_7487128	Chr09K_63909266	Same	99.8	0	is_SNP	Chr09K_63909266	Reverse:GATCCACTGGTTCAATGTGAG	Forward:GATCCACTGGTTCAATGTGAG	Same	100
Chr09b_7491243	Chr09K_63905149	Same	99.69	0	is_SNP	Chr09K_63905149	Reverse:CGCGCGGATCGTGAAAGAGAG	Forward:CGCGCGGATCGTGAAAGAGAG	Same	100
Chr09b_7691923	Chr09K_63531120	Same	100	0	is_SNP	Chr09K_63531120	Reverse:TGCAATCGCGTCACCGGAGCC	Forward:TGCAATCGCGTCACCGGAGCC	Same	100
Chr09b_7721813	Chr09K_63403479	Same	100	0	is_SNP	Chr09K_63403479	Reverse:GCATAAAGGGCTATCAGCAGG	Forward:GCATAAAGGGCTATCAGCAGG	Same	100
Chr09b_7779891	Chr09K_63266582	Same	100	0	is_SNP	Chr09K_63266582	Reverse:CGTTGCTGTCCAGATAACGCA	Forward:CGTTGCTGTCCAGATAACGCA	Same	100
Chr09b_8076178	Chr09K_62956118	Same	100	0	is_SNP	Chr09K_62956118	Reverse:AAATTTCTCCGGAAGTGATGA	Forward:AAATTTCTCCGGAAGTGATGA	Same	100
Chr09b_8143768	Chr09K_62852259	Same	96.77	0	is_SNP	Chr09K_62852259	Reverse:TGCATGCGTCGCTGCATAGCT	Forward:TGCATGCGTCGCTGCATAGCT	Same	100
Chr09b_8186646	Chr09K_62815355	Same	99.8	0	is_SNP	Chr09K_62815355	Reverse:CATCGATCTAGCGCGGGACAT	Forward:CATCGATCTAGCGCGGGACAT	Same	100
Chr09b_8211345	Chr09K_62776345	Same	99.85	0	is_SNP	Chr09K_62776345	Reverse:ACCATGAACTGCTGCGACGCC	Forward:ACCATGAACTGCTGCGACGCC	Same	100
Chr09b_8215737	Chr09K_62771953	Same	100	0	is_SNP	Chr09K_62771953	Reverse:TAAGCAAAACTAACCTCGAGA	Forward:TAAGCAAAACTAACCTCGAGA	Same	100
Chr09b_8215752	Chr09K_62771938	Same	100	0	is_SNP	Chr09K_62771938	Reverse:AAACCCGAAGAGTGCTAAGCA	Forward:AAACCCGAAGAGTGCTAAGCA	Same	100
Chr09b_8456511	Chr09K_23086064	Same	99.8	0	is_SNP	Chr09K_23086064	Forward:TCATCTTCTGCTGCATTTCCA	Forward:TCATCTTCTGCTGCATTTCCA	Same	100
Chr09b_8598524	Chr09K_23527071	Same	100	0	is_SNP	Chr09K_23527071	Forward:GCCCATCGTCGTCAGGTCCTT	Forward:GCCCATCGTCGTCAGGTCCTT	Same	100
Chr09b_8704738	Chr09K_23604959	Same	100	0	is_SNP	Chr09K_23604959	Forward:TGTTTTGGTTAATCCCACTCG	Forward:TGTTTTGGTTAATCCCACTCG	Same	100
Chr09b_8732668	Chr09K_23644042	Same	98.02	8e-171	is_SNP	Chr09K_23644042	Forward:CCCAGGGTCAGCACTCCAACT	Forward:CCCAGGGTCAGCACTCCAACT	Same	100
Chr09b_8858712	Chr09K_23836271	Same	99.78	0	is_SNP	Chr09K_23836271	Forward:ATGACGTCGAATGTTCAGAGA	Forward:ATGACGTCGAATGTTCAGAGA	Same	100
Chr09b_8976049	Chr09K_60878271	Same	100	0	is_SNP	Chr09K_60878271	Reverse:AGTTTTTTGGACTTGCCTGAT	Forward:AGTTTTTTGGACTTGCCTGAT	Same	100
Chr09b_956435	Chr09K_70307167	Same	100	0	is_SNP	Chr09K_70307167	Forward:TCATATCTTGTGTAGTGCCCT	Forward:TCATATCTTGTGTAGTGCCCT	Same	100
Chr09b_956477	Chr09K_70307209	Same	100	0	is_SNP	Chr09K_70307209	Forward:TACAACAGCTTAACCTAACCC	Forward:TACAACAGCTTAACCTAACCC	Same	100
Chr09b_980919	Chr09K_70368588	Same	100	0	is_SNP	Chr09K_70368588	Forward:AGCTACTAGTGGGTCTGGGTT	Forward:AGCTACTAGTGGGTCTGGGTT	Same	100
Chr09b_981077	Chr09K_70368746	Same	100	0	is_SNP	Chr09K_70368746	Forward:TGAAACACACTTGCTTTTGGG	Forward:TGAAACACACTTGCTTTTGGG	Same	100
Chr01a_10167966	Chr01N_54373963	Same	99.4	0	is_SNP	Chr01N_12532446	Forward:GTGATCACTAACCGATCAAAG	Forward:CCACGGCCCAAATATTTTAGA	Different	25
Chr01a_10168008	Chr01N_54374005	Same	99.39	0	is_SNP	Chr01N_12532446	Forward:ATTCGGAAAACAAAGCCGTCT	Forward:CCACGGCCCAAATATTTTAGA	Different	30
Chr01a_12251076	Chr01N_56432324	Same	100	0	is_SNP	Chr01N_13430500	Forward:CGCTTTTGCTTGTCACGTCCG	Forward:GACATGTAAAGAAAATGCAAC	Different	25
Chr01a_12251429	Chr01N_56432677	Same	100	0	is_SNP	Chr01N_13430500	Forward:AGACCGTCGAGCTTGCTCGGC	Forward:GACATGTAAAGAAAATGCAAC	Different	30
Chr01a_36758622	Chr01N_20362866	Same	99.8	0	is_SNP	Chr01N_20730757	Forward:GTTCGGCGGCTCATAATTGTT	Forward:ACAGAAAATTAATGGTAGCAT	Different	5
Chr01a_62132021	Chr01N_12216940	Same	99.47	0	is_SNP	Chr01N_54799630	Forward:GAAATCCCATGTCATTTTAGT	Reverse:GGAAGTTCACACACGGTAGGT	Different	40
Chr01a_63290983	Chr01N_8016074	Same	100	0	is_SNP	Chr01N_57151443	Forward:GAGTCCCTGCTGCTCTACTCC	Reverse:CATGGGTAGAACGGTCGCTGC	Different	25
Chr01a_8790975	Chr01N_57151443	Same	100	0	is_SNP	Chr01N_8016074	Forward:GTTGGCATCGGCAACAAGTTC	Forward:CGGGGATTTAGGAACGGGCGC	Different	45
Chr01a_9762503	Chr01N_55796496	Same	94.82	0	is_SNP	Chr01N_11267211	Forward:AGGGAAGGGAAGGAATAAACT	Forward:ACCTGCCTCGTGAGTCCCACT	Different	25
Chr01b_1006718	Chr01K_540318	Same	100	0	is_SNP	Chr01K_55316422	Forward:ATTTTTCCTGTTAGCTCAAGA	Reverse:TGCCATCCTTATCTGAATTCT	Different	25
Chr01b_1007145	Chr01K_540745	Same	99.21	0	is_SNP	Chr01K_55316422	Forward:CAGTTGGTAGGCGTCGCGTGA	Reverse:TGCCATCCTTATCTGAATTCT	Different	10
Chr01b_10634418	Chr01K_9676333	Same	99.6	0	is_SNP	Chr01K_44277604	Forward:ATTAAACTGAAGCTTTGCTTC	Reverse:CAGTCCTGTGCCCGAGAATCC	Different	15
Chr01b_18413735	Chr01K_12241948	Same	99.4	0	is_SNP	Chr01K_35785790	Forward:GCTATCATCCTCTCCCCCATG	Reverse:CTCTGTCCATGCCCCGCTGCT	Different	20
Chr01b_19815691	Chr01K_13629547	Same	100	0	is_SNP	Chr01K_35690644	Forward:TTATTTTTTGCCTTTCGCTAG	Forward:GTTGAAGGAACAAAGGCTGCA	Different	10
Chr01b_21303907	Chr01K_28418466	Same	99.9	0	is_SNP	Chr01K_26770440	Forward:CAGTGGTGCTTATCAATCTGA	Reverse:TTGCTTGCTGCCAACACCTTC	Different	20
Chr01b_34383092	Chr01K_26770440	Same	100	0	is_SNP	Chr01K_28464256	Forward:AGACAGAACAAATGGTGACAC	Reverse:GAATGCTGCACCGGATCCACG	Different	25
Chr01b_35887066	Chr01K_35690644	Same	99.5	0	is_SNP	Chr01K_13629547	Forward:CTGAATTTGCAGTCTTTTGCA	Reverse:AGCTGTCTGGCCAGGAGACGA	Different	20
Chr01b_43822098	Chr01K_45920912	Same	100	0	is_SNP	Chr01K_12335602	Forward:GGCGGAGGTGCTCCTGGACGT	Reverse:ACGAGATCCAGGGACCACTAG	Different	10
Chr01b_45071030	Chr01K_44277604	Same	98.42	0	is_SNP	Chr01K_9676333	Forward:GCATCTACGGCCCAACCATCA	Forward:TCTTGCTACCCTCGCTCCTGT	Different	30
Chr01b_54692059	Chr01K_55308357	Same	99.8	0	is_SNP	Chr01K_540745	Forward:CTGTGTAGACTTATCTTGCTG	Reverse:GCATGCAAGATTCATTGTTCA	Different	30
Chr01b_54700126	Chr01K_55316422	Same	100	0	is_SNP	Chr01K_540318	Forward:ATCCAAATGGTAATGGCCAGA	Reverse:TAGGAATTTATCGCTACAGCA	Different	30
Chr02a_20130049	Chr02N_52714408	Same	99.7	0	is_SNP	Chr02N_24413064	Forward:GCGGGTTGAGCATGACTACCC	Reverse:GTGGGTATTGCAGCCAACAAA	Different	40
Chr02a_20130116	Chr02N_52714475	Same	99.7	0	is_SNP	Chr02N_24413064	Forward:TCGTGTTAGCTGCAGATGAAA	Reverse:GTGGGTATTGCAGCCAACAAA	Different	35
Chr02a_22270802	Chr02N_51311524	Same	100	0	is_SNP	Chr02N_22218034	Forward:AGAATCTGATCAACCGAATTT	Reverse:CTCATCAGCTGCATGTCAAAT	Different	40
Chr02a_22275493	Chr02N_51316202	Same	100	0	is_SNP	Chr02N_22218034	Forward:TGTGAAGTTTCTGTTACAGAA	Reverse:CTCATCAGCTGCATGTCAAAT	Different	25
Chr02a_2788624	Chr02N_69059771	Same	99.8	0	is_SNP	Chr02N_3986614	Forward:CTCGAGTTGATTCCGGTGCAA	Forward:TGATGGTAAGCTCATGAACTC	Different	30
Chr02a_2788912	Chr02N_69060061	Same	99.8	0	is_SNP	Chr02N_3986614	Forward:ACGAGATCACCGGACTCGCGG	Forward:TGATGGTAAGCTCATGAACTC	Different	30
Chr02a_2884316	Chr02N_69205127	Same	100	0	is_SNP	Chr02N_2095710	Forward:GCCCAAAGATGAGTTGGTGAA	Forward:TAGAAGTGGCTGCTAGCTTAA	Different	35
Chr02a_2886751	Chr02N_69207562	Same	100	0	is_SNP	Chr02N_2095710	Forward:CCCCCTCGTGTTGGGTGCTGG	Forward:TAGAAGTGGCTGCTAGCTTAA	Different	15
Chr02a_42649595	Chr02N_26576064	Same	99.8	0	is_SNP	Chr02N_18420143	Forward:GTCCGCGGCCCTCGCCTCGTG	Reverse:GGTTGCAAGACCCGATGCTGT	Different	35
Chr02a_4524143	Chr02N_66345469	Same	99.7	0	is_SNP	Chr02N_19177345	Forward:TGTTGTGTGAGCTCGGAGGCT	Reverse:GGTTGCTAGGAGATATCTGAG	Different	30
Chr02a_4524153	Chr02N_66345459	Same	99.68	0	is_SNP	Chr02N_19177345	Forward:GCTCGGAGGCTCATGGGCGTG	Reverse:GGTTGCTAGGAGATATCTGAG	Different	40
Chr02a_58901319	Chr02N_31330172	Same	99.9	0	is_SNP	Chr02N_51839774	Forward:TTGTACAGTGACCTTTAGTTA	Forward:CCCTTGTCCACTTGCAAGGCA	Different	20
Chr02a_6752991	Chr02N_63274634	Same	100	0	is_SNP	Chr02N_6045342	Forward:TGCTTCATGGATCCGAGATCG	Forward:CATGACTACACATGACAGTTC	Different	10
Chr02a_70760238	Chr02N_7312993	Same	99.6	0	is_SNP	Chr02N_60403727	Forward:GCATCAGCATGAGCCGTCAGA	Forward:GCATTGTTGTCCAAGTGGAAT	Different	30
Chr02a_70760263	Chr02N_7312968	Same	99.6	0	is_SNP	Chr02N_60403727	Forward:ACTGGCGGTTTCTCTGCCGCA	Forward:GCATTGTTGTCCAAGTGGAAT	Different	15
Chr02a_73445622	Chr02N_6045342	Same	99.9	0	is_SNP	Chr02N_63274634	Forward:GACAACAAATTCTACAGAAAT	Forward:ACTCTGCCTTGTTCAAGCTGC	Different	20
Chr02a_73445661	Chr02N_6045303	Same	99.8	0	is_SNP	Chr02N_63274634	Forward:GGAAACAATAAGTTAAGTCAA	Forward:ACTCTGCCTTGTTCAAGCTGC	Different	25
Chr02a_75664796	Chr02N_19173325	Same	99.7	0	is_SNP	Chr02N_66345459	Forward:GTAAGATATCAAATTTTTTGT	Forward:CTCACACAACACAAACGAGCT	Different	40
Chr02a_75668817	Chr02N_19177345	Same	98.24	0	is_SNP	Chr02N_66345459	Forward:CGAAGGACTTGCTAGTACTCG	Forward:CTCACACAACACAAACGAGCT	Different	25
Chr02a_77304970	Chr02N_33547077	Same	100	0	is_SNP	Chr02N_69207562	Forward:AGATGTCCTTCTTCATCCTGT	Reverse:GAGAGAAGTAGCTCTCGTGCT	Different	25
Chr02a_77311383	Chr02N_2095710	Same	100	0	is_SNP	Chr02N_69207562	Forward:ACTAAATTTGGTTGTGACTGT	Reverse:GAGAGAAGTAGCTCTCGTGCT	Different	35
Chr02a_77470956	Chr02N_3866144	Same	100	0	is_SNP	Chr02N_68870036	Forward:GACAAGGCAATCAGACTCTGC	Reverse:TGGGCTTCACTGCACGAACGA	Different	20
Chr02a_77944134	Chr02N_2193558	Same	97.72	0	is_SNP	Chr02N_68392977	Forward:GGAAGAGGGAAGAAGCTGCAA	Reverse:ATGATACCCCAAGTACGGGCT	Different	25
Chr02b_18091039	Chr02K_15289717	Same	100	0	is_SNP	Chr02K_15289737	Forward:CGATCCTTTCAGAATCGAGTT	Reverse:ACTGATGGGATTGATGGGTAC	Different	15
Chr02b_18091062	Chr02K_15289694	Same	100	0	is_SNP	Chr02K_15289717	Forward:GGACGACCACCATTCAGGTAG	Reverse:CGATCCTTTCAGAATCGAGTT	Different	20
Chr02b_65273916	Chr02K_59951682	Same	98.72	0	is_SNP	Chr02K_59951664	Forward:GCTGAGCAATGGCCATGCGAT	Forward:AGCGGTCAGAGAGTGGACGCT	Different	35
Chr02b_8181560	Chr02K_7216878	Same	100	0	is_SNP	Chr02K_7216860	Forward:CCCGTTCGGCATGGAGCCCGG	Forward:CAACATCAGCATCCCCTTCCC	Different	40
Chr03a_1057456	Chr03K_1643875	Same	100	0	is_SNP	Chr03K_62880811	Forward:TTAATAAATTCTGAAAAGTCA	Reverse:CTAAGTTCGCTATGGGCTCAG	Different	15
Chr03a_1780996	Chr03K_2043049	Same	100	0	is_SNP	Chr03K_61994825	Forward:GTGGCAGACTCTCAACACCAT	Reverse:GCCGGGCGACAGGCGCGCCAA	Different	30
Chr03a_24623870	Chr03K_16924447	Same	99.9	0	is_SNP	Chr03K_16672541	Forward:GACTTGGCTGGACATTGCAAA	Forward:ACCTCGCCGAGCACGAGCTCC	Different	35
Chr03a_24627775	Chr03K_16920542	Same	100	0	is_SNP	Chr03K_16672541	Forward:TTACAAGAGACAATCACCCGG	Forward:ACCTCGCCGAGCACGAGCTCC	Different	25
Chr03a_32879289	Chr03K_44513246	Same	99.7	0	is_SNP	Chr03K_32264354	Forward:CGGAAGGATCAGGTGCATGCA	Reverse:TTTGTAAGCGCTGCGAGCAGT	Different	10
Chr03a_41662646	Chr03K_57743596	Same	99.16	0	is_SNP	Chr03K_7609856	Forward:CCTTCACATGTCCATCGTCGT	Reverse:GCGATCTACCTGCAGCCCGGC	Different	35
Chr03a_47648168	Chr03K_61994667	Same	99.8	0	is_SNP	Chr03K_2043049	Forward:ATCAGGTTTTCAGAAGATTCC	Reverse:CAGCACGCCGTCGTCCTCGTC	Different	10
Chr03a_47648179	Chr03K_61994678	Same	99.8	0	is_SNP	Chr03K_2043049	Forward:AGAAGATTCCTCCATCGAGTT	Reverse:CAGCACGCCGTCGTCCTCGTC	Different	30
Chr03a_47648326	Chr03K_61994825	Same	99.8	0	is_SNP	Chr03K_2043049	Forward:CTTCTTCAATTTCCTCTCTGG	Reverse:CAGCACGCCGTCGTCCTCGTC	Different	30
Chr03a_48372526	Chr03K_62880811	Same	99.11	0	is_SNP	Chr03K_1643875	Forward:GAAATTCCATTTGAAATCTTC	Forward:ATGTGCTGTATTGTTCTCTTC	Different	40
Chr03a_6349030	Chr03K_6909541	Same	99.9	0	is_SNP	Chr03K_56876730	Forward:ATCACCATGGAGGGCAAGCGC	Reverse:CTAACCTATATTCTATCTTCA	Different	20
Chr03a_6349069	Chr03K_6909502	Same	100	0	is_SNP	Chr03K_56876730	Forward:ACCGACGCCAAGAAGAACTCC	Reverse:CTAACCTATATTCTATCTTCA	Different	20
Chr03a_6474723	Chr03K_6956361	Same	99.61	0	is_SNP	Chr03K_56408767	Forward:TTTGGACACTTTAATACATGC	Reverse:CCACTTGCGTTCCCGCCAAGG	Different	25
Chr03a_7562854	Chr03K_7296014	Same	100	0	is_SNP	Chr03K_58088413	Forward:GAAACTACTCAGGTGAGTGAG	Reverse:GCCATCAGATTATTTGTACCA	Different	20
Chr03a_7562876	Chr03K_7296036	Same	100	0	is_SNP	Chr03K_58088413	Forward:CCCCTGAATTGCATCTCCATT	Reverse:GCCATCAGATTATTTGTACCA	Different	30
Chr03a_7606762	Chr03K_7357410	Same	99.8	0	is_SNP	Chr03K_58032403	Forward:AATTTGTTTCGTCTCCGATTC	Reverse:CGTTGGCTGTTGTGGCTGCAC	Different	30
Chr03b_1351224	Chr03N_68261945	Same	99.9	0	is_SNP	Chr03N_68261915	Forward:GAAGGTTCATCTGCTGCATCA	Forward:ACTAACCAGATCGCCAAAGAA	Different	20
Chr04a_46878920	Chr04K_4078983	Same	99.86	0	is_SNP	Chr04K_4079025	Forward:TGGTAATATGGTTGAAGGAAG	Reverse:GAATGGGTCTAAATTGGTTGT	Different	10
Chr04b_24813283	Chr04N_32690706	Same	100	0	is_SNP	Chr04N_30034242	Forward:AGACCTAGAAATAATACTTCT	Forward:GTCTGCTCACTCTTCCCATGC	Different	15
Chr04b_26396244	Chr04N_23526582	Same	100	0	is_SNP	Chr04N_34346655	Forward:CGTGTCAACTTGCCCACAGAT	Forward:GACATACTAGTGAAATATTAG	Different	20
Chr04b_26399994	Chr04N_23530332	Same	100	0	is_SNP	Chr04N_34346655	Forward:TACTGCCTCTGGTTCCCATAA	Forward:GACATACTAGTGAAATATTAG	Different	35
Chr04b_26400023	Chr04N_23530361	Same	100	0	is_SNP	Chr04N_34346655	Forward:CATGTCAGATGGAACCACCTG	Forward:GACATACTAGTGAAATATTAG	Different	40
Chr04b_44478580	Chr04N_9524167	Same	99.8	0	is_SNP	Chr04N_43707967	Forward:CCAGATATGATTGTAAGCAAG	Forward:TAGTACCGATACAGTAGCACT	Different	25
Chr04b_44680446	Chr04N_8868081	Same	98.38	0	is_SNP	Chr04N_44302779	Forward:CGCGGGGCGCTCAAGAACGCC	Forward:GCATGGTGCCCAAAGCAAAGA	Different	35
Chr04b_44828343	Chr04N_8360444	Same	99.6	0	is_SNP	Chr04N_44626352	Forward:TGTCGTCGAACTGAGCTATCT	Forward:GTTTGCAATTTGTCAAAAGTC	Different	15
Chr04b_4502174	Chr04N_46097758	Same	100	0	is_SNP	Chr04N_3948297	Forward:CTGACATGACAGGGATGAAAC	Forward:CGTGCTGGTGTTCCAGTTGCA	Different	20
Chr04b_50436021	Chr04N_545101	Same	100	0	is_SNP	Chr04N_50087448	Forward:GAACCCACTGCCATCAGGATC	Reverse:CCCATGTCTTGTCGGGCTGCT	Different	10
Chr04b_6266871	Chr04N_44626352	Same	99.9	0	is_SNP	Chr04N_8360444	Forward:CAGGCTGACTTTTGCCCTCTT	Forward:ACCTGGCGGCACGGAGGCCGG	Different	10
Chr04b_6400561	Chr04N_44302779	Same	99.3	0	is_SNP	Chr04N_8709441	Forward:CTTTCAGGCAGGCCTAGCTGC	Forward:TGTAGGACAGAAAACCAAACT	Different	5
Chr04b_662057	Chr04N_50087448	Same	100	0	is_SNP	Chr04N_545120	Forward:GACGGATGCGTGGAGCGCGTT	Forward:AAAATTGGTTCTTTTACATGG	Different	10
Chr05a_1866749	Chr05K_1200943	Same	99.6	0	is_SNP	Chr05K_1200984	Forward:CATCAATCAATTTGACCTATG	Forward:GGCTCGGTGTAATTGATTGTA	Different	15
Chr05a_3490169	Chr05K_4716099	Same	100	0	is_SNP	Chr05K_4716116	Forward:AGAGGATGAGTGCTATTAAAA	Forward:AAAATGGGGGGAAAACAACAC	Different	35
Chr05a_41833608	Chr05K_38746341	Same	100	0	is_SNP	Chr05K_38746287	Forward:CTTCTTCAGCTGCGTGACCAC	Forward:TGCAAGGCTTCGTTTGTCAAC	Different	30
Chr05a_54299828	Chr05K_51610221	Same	100	0	is_SNP	Chr05K_51610189	Forward:CTTTATGCGATTATTAGAGGA	Forward:CCCGGCTCCATTCGACCTTTC	Different	25
Chr05a_59092173	Chr05K_57106656	Same	100	0	is_SNP	Chr05K_57106673	Forward:TTTTTGTTTTGTACCGTGCTG	Reverse:AGATCTCACTGTTGATATTTT	Different	25
Chr05a_824314	Chr05K_725885	Same	99.88	0	is_SNP	Chr05K_725863	Forward:CTCCCTGTCCCTACTCCAGCG	Forward:CACAGAGGATCCTAGCTACCG	Different	40
Chr05b_1085179	Chr05N_217083	Same	100	0	is_SNP	Chr05N_70977275	Forward:CGTGCTACTGGGGTGAAACCC	Reverse:ATGGCTCCAGCTCGGCTGCTC	Different	40
Chr05b_15080564	Chr05N_13084284	Same	99.9	0	is_SNP	Chr05N_54577514	Forward:CGGGCTGTGGAAACTGTCCTT	Reverse:CTCTGATGCAATATCATTGCC	Different	20
Chr05b_15080584	Chr05N_13084264	Same	99.9	0	is_SNP	Chr05N_54577514	Forward:TGGAATCCAGATTATTGTAAA	Reverse:CTCTGATGCAATATCATTGCC	Different	15
Chr05b_15697655	Chr05N_14453486	Same	99.41	0	is_SNP	Chr05N_52392072	Forward:GGCCTGCTCGGTATGGGATTT	Forward:ACCCAAATTAATCTGCTAAAG	Different	35
Chr05b_4560530	Chr05N_4570959	Same	99.6	0	is_SNP	Chr05N_69486138	Forward:CTCTGCTCTGCAGCAATTTTT	Reverse:GTGTGCCTACTGCCTTCCATT	Different	35
Chr05b_58962347	Chr05N_50715364	Same	100	0	is_SNP	Chr05N_35912157	Forward:GAATTTTTCATGTATGCATCT	Forward:GTCTTTAATAATCATGGATCA	Different	55
Chr05b_60837243	Chr05N_52392093	Same	99.9	0	is_SNP	Chr05N_14453486	Forward:ACTTTAGCAGATTAATTTGGG	Forward:CCACACCCTAATCGCCTGCCA	Different	25
Chr05b_66871949	Chr05N_57922912	Same	99.7	0	is_SNP	Chr05N_10484471	Forward:GCCGGGGCCTAGTGATCGACA	Forward:TACCCAGTTCCATGGTTTCGT	Different	25
Chr05b_66871961	Chr05N_57922924	Same	99.7	0	is_SNP	Chr05N_10484471	Forward:TGATCGACAAATTGCTGCTAC	Forward:TACCCAGTTCCATGGTTTCGT	Different	25
Chr05b_71974904	Chr05N_69486138	Same	98.81	0	is_SNP	Chr05N_4570959	Forward:CTCACACATGTACTGGCCAGA	Reverse:GCCCCGGAAAAAGAGAAAAAA	Different	35
Chr06a_45857768	Chr06K_9318636	Same	99.9	0	is_SNP	Chr06K_44057069	Forward:TGACTAACAATAAACCAAGCC	Reverse:CTTGGTCATGGATGGTGGATG	Different	5
Chr06a_45857773	Chr06K_9318641	Same	99.9	0	is_SNP	Chr06K_44057069	Forward:AACAATAAACCAAGCCCCTGA	Reverse:CTTGGTCATGGATGGTGGATG	Different	20
Chr06a_45857783	Chr06K_9318651	Same	99.9	0	is_SNP	Chr06K_44057069	Forward:CAAGCCCCTGAACCAAATAGC	Reverse:CTTGGTCATGGATGGTGGATG	Different	35
Chr06a_7150969	Chr06K_44057069	Same	100	0	is_SNP	Chr06K_9318651	Forward:GCATGCGGGTTGGGAAATTGG	Reverse:GGTTTATTGTTAGTCATAATT	Different	35
Chr06a_8720490	Chr06K_40272351	Same	99.63	0	is_SNP	Chr06K_6924669	Forward:CCTGCCACGTGCTTGCCGCCG	Forward:AGTCACCTGCATAATGAAGGA	Different	15
Chr06b_55672983	Chr06N_50568778	Same	100	0	is_SNP	Chr06N_432287	Forward:CGAAGGCTGTATTCTTGTGTC	Forward:GTTCTCCTGCATCACAAATCG	Different	25
Chr06b_55673029	Chr06N_50568732	Same	100	0	is_SNP	Chr06N_432287	Forward:GTGGGCGAAAAATTAAGCCAA	Forward:GTTCTCCTGCATCACAAATCG	Different	25
Chr06b_677013	Chr06N_497716	Same	99.9	0	is_SNP	Chr06N_50568718	Forward:TTCGATCATGCTGGCAGTGGA	Forward:TAATTTTTCGCCCACGGCATT	Different	30
Chr06b_683291	Chr06N_491431	Same	100	0	is_SNP	Chr06N_50568718	Forward:ACCAAGCCAGCTACGACATAC	Forward:TAATTTTTCGCCCACGGCATT	Different	10
Chr07a_5315512	Chr07K_47231908	Same	99.34	0	is_SNP	Chr07K_47231928	Forward:CCAGGCGCTTACCACAAATGG	Reverse:CGTGCGGAAGAAGAGGAATTC	Different	40
Chr07b_5057648	Chr07N_45718904	Same	100	0	is_SNP	Chr07N_45718882	Forward:CTTCGCGGTCATGTCCGCGGG	Reverse:CTGCTGCTGATCATGCACGGG	Different	45
Chr08b_4455695	Chr08K_51873283	Same	100	0	is_SNP	Chr08K_5158916	Forward:CATCTCTGATGAAATCTGTTG	Forward:ATTGGACCGGAGCTCTTTTGT	Different	15
Chr08b_50578089	Chr08K_5158916	Same	99.8	0	is_SNP	Chr08K_51873283	Forward:TGGTCTGCGTGCCTGCTGCTC	Forward:GCTTGATTACTTTCGTAGTTT	Different	20
Chr09a_10751277	Chr09N_13998507	Same	98.9	0	is_SNP	Chr09N_73920435	Forward:CTTTTCACCTCTGTTCTTACT	Forward:GATCCTCTGCTGGTGTTGGTA	Different	20
Chr09a_15099428	Chr09N_19369781	Same	99.83	0	is_SNP	Chr09N_71350152	Forward:CTCGGAAGCTGCTCGAGCGGG	Reverse:GCTCTCCTTGTCAGTAATGGT	Different	20
Chr09a_1719627	Chr09N_1393813	Same	100	0	is_SNP	Chr09N_76483544	Forward:GCATTTCCATTGTCATTGATG	Reverse:CTCCAATCTCATTTGGATCCA	Different	10
Chr09a_19076423	Chr09N_21313542	Same	100	0	is_SNP	Chr09N_67821259	Forward:CATGCGTGCATGCGACAAGAA	Reverse:CGTCAAGGACGAGATCGTCAA	Different	30
Chr09a_19634932	Chr09N_22413537	Same	99.7	0	is_SNP	Chr09N_66154595	Forward:TCCTCCTGATGGTGTTAGGTG	Reverse:CTACATAAGTCCAAGGTGTAA	Different	10
Chr09a_26145855	Chr09N_28364389	Same	99.38	0	is_SNP	Chr09N_57184437	Forward:CGTCGTTGGCTGCTTTGGGAA	Forward:AGTAGCGTGGCCAATGGCGGC	Different	35
Chr09a_3893144	Chr09N_7123208	Same	99.22	0	is_SNP	Chr09N_82323944	Forward:CTTTAACTATTTCTTATTTGG	Reverse:ACCATAGCCTACTTAAGGGAA	Different	20
Chr09a_4449314	Chr09N_6042469	Same	100	0	is_SNP	Chr09N_73769366	Forward:GTTGAACAGTTGAAGGTCGAT	Forward:CTCCGTTGGCGAGGACCTGCA	Different	15
Chr09a_4534095	Chr09N_5949957	Same	98.23	0	is_SNP	Chr09N_73866549	Forward:CAGGGACTGACGATCACGATG	Forward:CATCGATCTCGCCCGGGACAT	Different	20
Chr09a_4857112	Chr09N_5247063	Same	99.89	0	is_SNP	Chr09N_74676461	Forward:ACGCCTGCAAATTATCAGACC	Forward:GGACCAGAACAGCGGCACTTG	Different	35
Chr09a_4864321	Chr09N_5239069	Same	99.9	0	is_SNP	Chr09N_74676461	Forward:ATCGCGGAGCTCCAGTTTGCA	Forward:GGACCAGAACAGCGGCACTTG	Different	30
Chr09a_4870889	Chr09N_5232733	Same	99.7	0	is_SNP	Chr09N_74676461	Forward:GCAAAACAACTTAATCAGGAC	Forward:GGACCAGAACAGCGGCACTTG	Different	40
Chr09a_4870901	Chr09N_5232721	Same	99.7	0	is_SNP	Chr09N_74676461	Forward:AATCAGGACAGCGATTCCGAG	Forward:GGACCAGAACAGCGGCACTTG	Different	25
Chr09a_5674535	Chr09N_8246743	Same	100	0	is_SNP	Chr09N_82202722	Forward:GATGTGGAGCCGCTGGGCCTC	Forward:CATTTCTGCTTATCCATCCTA	Different	30
Chr09a_60038544	Chr09N_56071399	Same	99	0	is_SNP	Chr09N_30555620	Forward:CGAATAAGGTACTGCTGCTTC	Forward:TGCCGGACTCGACGCGGGTGA	Different	30
Chr09a_62380871	Chr09N_57184437	Same	100	0	is_SNP	Chr09N_28363519	Forward:TGCGGCGTCGCCGACACACTG	Reverse:CATAGATATGATCCTCAAGCC	Different	15
Chr09a_6324781	Chr09N_9045819	Same	99.9	0	is_SNP	Chr09N_80918152	Forward:GCGTGCTTTTGAACGCTAACC	Reverse:GTCACCGGAGACTTGAGGCCG	Different	20
Chr09a_69450668	Chr09N_67821259	Same	100	0	is_SNP	Chr09N_21313542	Forward:GTCCACCTTCACCACGCTGCC	Reverse:GCAATTGCAATTGCAACCAAC	Different	15
Chr09a_73432967	Chr09N_71350152	Same	99.7	0	is_SNP	Chr09N_19369781	Forward:CGAGGATGCGCTAGATAAGCT	Reverse:GTGCCCGAGGATGAACATGCA	Different	30
Chr09a_73436355	Chr09N_71353540	Same	99.68	0	is_SNP	Chr09N_19369781	Forward:TTAATATCTCTTCATTGAGAA	Reverse:GTGCCCGAGGATGAACATGCA	Different	25
Chr09a_73880788	Chr09N_72236723	Same	100	0	is_SNP	Chr09N_17804873	Forward:CACAAATGGCATGACCATGTG	Reverse:AGAATGTTTGTCACAGTCTGG	Different	15
Chr09a_74313450	Chr09N_73367347	Same	100	0	is_SNP	Chr09N_16491917	Forward:CCATTTCCATACCGCTCGGAC	Reverse:AGGTCTTGGAGCAAAACAACA	Different	20
Chr09a_74313464	Chr09N_73367361	Same	100	0	is_SNP	Chr09N_16491917	Forward:CTCGGACATATCAGTGCGACA	Reverse:AGGTCTTGGAGCAAAACAACA	Different	35
Chr09a_74783394	Chr09N_71316953	Same	99.9	0	is_SNP	Chr09N_15526792	Forward:TTCGTGCATTCCTTTATCTTA	Reverse:TAATATTATATAAGAAGTTGA	Different	30
Chr09a_79227617	Chr09N_78883658	Same	99.6	0	is_SNP	Chr09N_10045578	Forward:CAGGTCTCTTTCTGTGATCGG	Forward:TCACCAAATGACAGAAACTGT	Different	25
Chr09a_79231607	Chr09N_78887646	Same	99.9	0	is_SNP	Chr09N_10045578	Forward:CGTGTTCGATTAAAAAACTGA	Forward:TCACCAAATGACAGAAACTGT	Different	35
Chr09a_79231624	Chr09N_78887663	Same	99.9	0	is_SNP	Chr09N_10045578	Forward:CTGAATTGCTGACGAACATAA	Forward:TCACCAAATGACAGAAACTGT	Different	20
Chr09a_79429338	Chr09N_79227829	Same	99.6	0	is_SNP	Chr09N_10488647	Forward:CTGTGCCTCCACAAGAGGCGA	Forward:GATCCATAGTAATGGCTTTGG	Different	15
Chr09a_82200928	Chr09N_80918127	Same	100	0	is_SNP	Chr09N_9045819	Forward:CGCATCGGCCTCAAGTCTCCG	Reverse:CTTGCTTTCATTGAAGCTCTG	Different	40
Chr09a_82200953	Chr09N_80918152	Same	100	0	is_SNP	Chr09N_9045819	Forward:CGCTGTTGACATCTTCTCGAT	Reverse:CTTGCTTTCATTGAAGCTCTG	Different	20
Chr09a_83294313	Chr09N_75285584	Same	100	0	is_SNP	Chr09N_7637779	Forward:GGGAGCCCACTGACCAGTTGC	Reverse:TAGATTTTCAGTACTGCAGCA	Different	20
Chr09a_83405445	Chr09N_75063281	Same	99.6	0	is_SNP	Chr09N_7462048	Forward:TCCCTCTCTCTGACACGGTCC	Reverse:CGCGCACAGCAGCTCTGCACT	Different	25
Chr09a_84139127	Chr09N_73628062	Same	99.77	0	is_SNP	Chr09N_6120470	Forward:CGTGACAACATTCTTGCTGAT	Forward:TTTCAATGGAAAAGAAAAACA	Different	15
Chr09a_86806421	Chr09N_76483544	Same	99.7	0	is_SNP	Chr09N_1393813	Forward:GAGAAGTGAACTCTCGCATCC	Reverse:CCATTCTCTCAGAGACTACCC	Different	20
Chr09a_9094390	Chr09N_10488692	Same	100	0	is_SNP	Chr09N_79227829	Forward:ACAACCATGGATAGTGACAAG	Reverse:GAATGATAAGTTCTCAGGTGA	Different	15
Chr09a_9094435	Chr09N_10488647	Same	100	0	is_SNP	Chr09N_79227829	Forward:CAGACCATGTAGGAGGTGATC	Reverse:GAATGATAAGTTCTCAGGTGA	Different	10
Chr09b_11486202	Chr09K_60336643	Same	100	0	is_SNP	Chr09K_60336607	Forward:CGAGCACGCATGCCACGGCAC	Reverse:GATGCTGAACGGGTACGCGAA	Different	35
Chr09b_30031975	Chr09K_45273826	Same	99.48	0	is_SNP	Chr09K_45273802	Forward:TTAGGGTCTCGGCATCTCAGG	Reverse:CTGCACCTGCACGGTCGATCG	Different	25
Chr09b_31882067	Chr09K_45982841	Same	100	0	is_SNP	Chr09K_45982807	Forward:GGCGGCGCCATGATGCTTGCA	Reverse:CTGTCAGAGGACGCGCTGCAC	Different	20
Chr09b_4771922	Chr09K_66246327	Same	98.7	0	is_SNP	Chr09K_66246346	Forward:GCCGGATCGAGCTGCTGGACT	Reverse:TCAAATCAGTTGCTTCGCCGC	Different	15
Chr02b_53848230	Chr02K_44621632	Same	99.1	0	is_SNP	Chr02K_44621632	Forward:TCCCATGTGTCTCTGACGACA	Forward:TCCCATGTGTCTCTGGCGACA	Same	100
Chr02b_57073756	Chr02K_49037080	Same	97.5	0	is_SNP	Chr02K_49037080	Forward:CGTTGTTATCCTTTGGCAGCA	Forward:CGTTGTTATCCTTTGGTAGCA	Same	100
Chr02b_58437037	Chr02K_49382290	Same	97.51	0	is_SNP	Chr02K_49382290	Forward:TTCCACGGCCGCTGCCGAAGC	Forward:TTCCGCGGCCGCTCCCGAAGC	Same	95
Chr02b_59386555	Chr02K_55339399	Same	99.4	0	is_SNP	Chr02K_55339399	Forward:CGGCATCGGAATCATTGCTCA	Forward:CGGCATCGGAATCATCGCTCA	Same	100
Chr02b_73998846	Chr02K_67909367	Same	98.22	0	is_SNP	Chr02K_67909367	Forward:CCTCGGCCGTTTCCGGGCAAC	Reverse:CCTCGGCCGTTTCCGGGCAAC	Same	100
Chr03b_17751564	Chr03N_55767791	Same	97.61	0	is_SNP	Chr03N_55767791	Forward:GTCTGCAGGTTGCCGGGCAAG	Forward:GTCTGCAGGTTGCCGGGCAAT	Same	100
Chr03b_36454023	Chr03N_34731781	Same	98.02	0	is_SNP	Chr03N_34731781	Forward:CACCAGTCTAGTTCTGCTTAT	Forward:CACTAGTCTAGTTCTGCTTAT	Same	100
Chr04a_48316195	Chr04K_2684219	Same	98.25	0	is_SNP	Chr04K_2684219	Forward:TTCCGACGGCGCGCACCGCGC	Reverse:TTCCGACGGCGCGCACCGCGC	Same	100
Chr05a_10619508	Chr05K_10408158	Same	98.59	0	is_SNP	Chr05K_10408158	Forward:CTCTTGGTAACTGCTTAAGAA	Forward:CTCTTGGTAGCTGCTTAAGAA	Same	100
Chr05a_12219631	Chr05K_11929626	Same	97.82	0	is_SNP	Chr05K_11929626	Forward:CATTCTGATACTGGATTTCGG	Forward:CATTCTGATACTGGACTTCGG	Same	100
Chr05a_14924775	Chr05K_14742216	Same	99.8	0	is_SNP	Chr05K_14742216	Forward:CCGGCAGTAGTGCCTGGGTTG	Reverse:CCGGCAGTAGTGCCTGGGTTG	Same	100
Chr05a_47174221	Chr05K_45759120	Same	98.91	0	is_SNP	Chr05K_45759120	Forward:ATCGAATCGGCTGCCGTTCTC	Forward:ATCGAATCAGCTGCCGTTCTC	Same	100
Chr05a_54939609	Chr05K_52881482	Same	99.9	0	is_SNP	Chr05K_52881482	Forward:GAACTTGCACTTTGCCAGTGC	Forward:GAACTTGCACTTTGCCGGTGC	Same	100
Chr07a_1484700	Chr07K_50266278	Same	99	0	is_SNP	Chr07K_50266278	Forward:TCGCCTCCAACCCGGCTCCGC	Forward:TCGCCTCCAACCCGGTTCCGC	Same	100
Chr07a_17263901	Chr07K_38471836	Same	99.8	0	is_SNP	Chr07K_38471836	Forward:GGCGCCAGGTTCTCCAAGAGC	Reverse:GGCGCCAGGTTCTCCAAGAGC	Same	100
Chr07a_21988430	Chr07K_33004957	Same	98.91	0	is_SNP	Chr07K_33004957	Forward:TGAACTCACGACATCTCCATA	Reverse:TGAACTCACGACATCTCCATA	Same	100
Chr07a_4882949	Chr07K_48317474	Same	97.24	0	is_SNP	Chr07K_48317474	Forward:CACTTCCTTAACTGATGAAGA	Reverse:CACTTCCTTAACTGATGAAGA	Same	100
Chr07b_14378091	Chr07N_39864031	Same	95.31	0	is_SNP	Chr07N_39864031	Forward:CTGAAGGACTCCCTTCCATGT	Reverse:CTGAAGGACTCCCTTCCATGT	Same	100
Chr07b_17453832	Chr07N_34029342	Same	98.8	0	is_SNP	Chr07N_34029342	Forward:GCACATTCTTGTGCTGCATCA	Forward:GCACATTCTAGTGCTGCATCA	Same	100
Chr07b_22253799	Chr07N_29201026	Same	98.07	0	is_SNP	Chr07N_29201026	Forward:GCTTCGGGCTCGGATAACCGC	Forward:GCTTCGGGCTCGAATAACCGC	Same	100
Chr07b_32630983	Chr01N_13430500	Same	95.17	0	is_SNP	Chr01N_13430500	Forward:GACATGTAAAGAAAATGCTAC	Forward:GACATGTAAAGAAAATGCAAC	Same	100
Chr07b_8776546	Chr07N_43964177	Same	99.6	0	is_SNP	Chr07N_43964177	Forward:ACCCCGCGCAAGCATGCGTTA	Reverse:ACCCCGCGCAAGCATGCGTTA	Same	100
Chr09b_64473027	Chr09K_15176967	Same	99.4	0	is_SNP	Chr09K_15176967	Forward:ATTGATAGCTGACGCCCAATG	Forward:ATTGATAGCTGACGCTCAATG	Same	100
Chr02b_27832599	Chr02K_24046157	Same	99.21	0	is_SNP	Chr02K_24046156	Forward:AGTGCACATCAGAGGGCAGCA	Forward:TAGTGCACATCAGAGGGCAGC	Sliding	19
Chr02b_4143600	Chr02K_3750936	Same	99.89	0	is_SNP	Chr02K_3750935	Forward:GGCGGTCGGAGGTCAGAGCTC	Forward:CGGCGGTCGGAGGTCAGAGCT	Sliding	19
Chr02b_54343368	Chr02K_45892639	Same	100	0	is_SNP	Chr02K_45892634	Forward:AATAGTGATGGGAGCTAGCTC	Forward:TGTGTAATAGTGATGGGAGCT	Sliding	15
Chr02b_56352287	Chr02K_47874718	Same	98.45	0	is_SNP	Chr02K_47874720	Forward:CTACAAGGGATACCACTAGCT	Forward:ACAAGGGATACCACTAGCTTG	Sliding	18
Chr02b_60069444	Chr02K_53442867	Same	99.9	0	is_SNP	Chr02K_53442862	Forward:CTAAACATTCGGTTGCTTTAC	Forward:CAGCACTAAACATTCGGTTGC	Sliding	15
Chr02b_63489751	Chr02K_57406970	Same	99.7	0	is_SNP	Chr02K_57406973	Forward:GAGGTGGTCCACTTGTTTGCC	Forward:GTGGTCCACTTGTTTGCCTGT	Sliding	17
Chr02b_69313776	Chr02K_63617479	Same	99.79	0	is_SNP	Chr02K_63617473	Forward:GTAGTCAAGGTCGTCGTCCCA	Forward:CTGCTGGTAGTCAAGGTCGTC	Sliding	14
Chr03b_27555477	Chr03N_38614178	Same	100	0	is_SNP	Chr03N_38614173	Forward:CAGTGGCCATCTGAACGAGGA	Forward:TGGTGCAGTGGCCATCTGAAC	Sliding	15
Chr03b_27555530	Chr03N_38614231	Same	100	0	is_SNP	Chr03N_38614228	Forward:ATGCGGTTGCTCCAGAAGCTT	Forward:AAGATGCGGTTGCTCCAGAAG	Sliding	17
Chr03b_4275281	Chr03N_65817146	Same	99.72	0	is_SNP	Chr03N_65817153	Forward:CGATTGCGATTCTCGACGTGC	Reverse:TCATGCGCGATTGCGATTCTC	Sliding	13
Chr03b_46832263	Chr03N_1931184	Same	100	0	is_SNP	Chr03N_1931188	Forward:CTGGATGGTGATTCCAGGGGT	Reverse:CAAACTGGATGGTGATTCCAG	Sliding	16
Chr04a_15322867	Chr04K_31645197	Same	100	0	is_SNP	Chr04K_31645206	Forward:TCTAAACATCGCGTTAAGTGA	Reverse:CAGGAAGATTCTAAACATCGC	Sliding	11
Chr04a_19151487	Chr04K_22402523	Same	100	0	is_SNP	Chr04K_22402521	Forward:TGAATCTGCCCGTGAAATGGC	Forward:TTTGAATCTGCCCGTGAAATG	Sliding	18
Chr04a_21597741	Chr04K_13389002	Same	99.9	0	is_SNP	Chr04K_13388998	Forward:GGAGCTTTGGAACTTATTATG	Reverse:CTTTGGAACTTATTATGCAAC	Sliding	16
Chr04a_41801441	Chr04K_7660828	Same	100	0	is_SNP	Chr04K_7660831	Forward:CAGAGAGGACCAGGTCAACGG	Reverse:GGACAGAGAGGACCAGGTCAA	Sliding	17
Chr04a_47773089	Chr04K_3999903	Same	100	0	is_SNP	Chr04K_3999904	Forward:CTGTCTTTCCTTATTTGATGT	Forward:TGTCTTTCCTTATTTGATGTA	Sliding	19
Chr05a_12987754	Chr05K_17693188	Same	100	0	is_SNP	Chr05K_17693186	Forward:CCACTTCTTCAAGTCCATCTG	Forward:CACCACTTCTTCAAGTCCATC	Sliding	18
Chr05a_1871806	Chr05K_1206003	Same	99.5	0	is_SNP	Chr05N_1338144	Forward:AGCTGGTAGCTTGAAGTTCAG	Forward:GTAGCTTGAAGTTCAGTTGTT	Sliding	15
Chr05a_45343356	Chr05K_41764063	Same	99.4	0	is_SNP	Chr05K_41764068	Forward:AGACACCCCGGAGACTGAATG	Forward:CCCCGGAGACTGAATGACTGA	Sliding	15
Chr05a_58696683	Chr05K_57747360	Same	100	0	is_SNP	Chr05K_57747348	Forward:CGCTCGACGTCCTGGGGATGC	Reverse:TGGGGATGCTGCTGGGTAGCT	Sliding	8
Chr05a_60214342	Chr05K_55445054	Same	100	0	is_SNP	Chr05K_55445043	Forward:GCCTGCTTTGGCTGATGAGGG	Reverse:CTGATGAGGGGCTGATTTTCA	Sliding	9
Chr07a_11744196	Chr07K_44330064	Same	100	0	is_SNP	Chr07K_44330059	Forward:GATTTCGAAGAGATCACCGGA	Reverse:CGAAGAGATCACCGGACGGAT	Sliding	15
Chr07a_12152636	Chr07K_43014061	Same	99.87	0	is_SNP	Chr07K_43014053	Forward:CGTTTCTTTGCCGTAATTCAG	Reverse:TGCCGTAATTCAGTGCTGAAA	Sliding	12
Chr07a_12738888	Chr07K_41828948	Same	100	0	is_SNP	Chr07K_41828937	Forward:TGTGCTCGACTCCGCGTTGGT	Reverse:CCGCGTTGGTGGTGTTCGACG	Sliding	9
Chr07a_1854295	Chr07K_49491204	Same	100	0	is_SNP	Chr07K_49491209	Forward:CACGATAATCAGCTGCGCACC	Reverse:AAGTGCACGATAATCAGCTGC	Sliding	15
Chr07a_37937022	Chr07K_25023277	Same	99.62	0	is_SNP	Chr07K_25023284	Forward:GTCAACTGCTCCGTCGAGGTG	Forward:GCTCCGTCGAGGTGACGATGA	Sliding	13
Chr07a_5594009	Chr07K_46797599	Same	99.7	0	is_SNP	Chr07K_46797609	Forward:GATTCCTATGGTGCTGCCTGC	Reverse:CTGGCGCAACGATTCCTATGG	Sliding	10
Chr07b_4014557	Chr07N_47920899	Same	99.63	0	is_SNP	Chr07N_47920909	Forward:TGTGAGGCCTTGACAAAGGCA	Reverse:GTGAGGAGAATGTGAGGCCTT	Sliding	10
Chr07b_7742831	Chr07N_36827277	Same	99.84	0	is_SNP	Chr07N_36827289	Forward:TACAGGTCTGGCATGACAAGT	Reverse:TATGTACAAGTTTACAGGTCT	Sliding	8
Chr08a_42777119	Chr08N_38367256	Same	99.35	0	is_SNP	Chr08N_38367243	Forward:GGTGCTTCTCCTCGAAAGATT	Forward:CCACCATTGTTTAGGTGCTTC	Sliding	7
Chr09b_13147436	Chr09K_57297906	Same	99.3	0	is_SNP	Chr09K_57297908	Forward:CGATGCACATGGGCAATTAAA	Reverse:GCCGATGCACATGGGCAATTA	Sliding	18
Chr09b_14690741	Chr09K_57814213	Same	100	0	is_SNP	Chr09K_57814212	Forward:TCCTTTTGGAATCCCAGCATT	Reverse:CCTTTTGGAATCCCAGCATTG	Sliding	19
Chr09b_154080	Chr09K_69446885	Same	100	0	is_SNP	Chr09K_69446877	Forward:GCGTATAAATTCTCTCTGAAA	Forward:TCGGATCGGCGTATAAATTCT	Sliding	12
Chr09b_20907637	Chr09K_51577971	Same	99.79	0	is_SNP	Chr09K_51577989	Forward:CGATCGAGTTAAAGCGACCTA	Reverse:AAATTTTAAGAGGGCGATCGA	Sliding	6
Chr09b_27174718	Chr09K_46562292	Same	100	0	is_SNP	Chr09K_46562294	Forward:AGACGGCCGTGGTGGAATTCC	Reverse:AAAGACGGCCGTGGTGGAATT	Sliding	18
Chr09b_27851934	Chr09K_45170760	Same	99.5	0	is_SNP	Chr09K_45170758	Forward:CACGATGTTGATACTGGCGTG	Reverse:CGATGTTGATACTGGCGTGGC	Sliding	18
Chr09b_37725158	Chr09K_39998825	Same	98.52	0	is_SNP	Chr09K_39998819	Forward:CCATCAATTTGAGGCGGAGTT	Forward:GAACTCCCATCAATTTGAGGC	Sliding	14
Chr09b_41222993	Chr09K_34414922	Same	99.5	0	is_SNP	Chr09K_34414912	Forward:GAACATAGAACTTGATTAAAT	Reverse:CTTGATTAAATTCTACAGATC	Sliding	10
Chr09b_5213173	Chr09K_65530207	Same	100	0	is_SNP	Chr09K_65530200	Forward:GTACGAACGAAACAGGTGCCA	Reverse:CGAAACAGGTGCCACAGAAAA	Sliding	13
Chr09b_59602757	Chr09K_18487305	Same	98.57	0	is_SNP	Chr09K_18487294	Forward:GGGGAGCTCGGCGTCGCGCCA	Forward:ACTTTTTCCGCGGGGAGCTCG	Sliding	9
Chr01a_10126049	Chr01N_54561028	Same	100	0	is_SNP
Chr01a_10136365	Chr01N_54266929	Same	98.21	0	is_SNP
Chr01a_10284159	Chr01N_54657597	Same	100	0	is_SNP
Chr01a_10424823	Chr01N_54905878	Same	99.9	0	is_SNP
Chr01a_10880800	Chr01N_56005979	Same	100	0	is_SNP
Chr01a_1092532	Chr01N_65605490	Same	100	0	is_SNP
Chr01a_1092549	Chr01N_65605473	Same	100	0	is_SNP
Chr01a_1092555	Chr01N_65605467	Same	100	0	is_SNP
Chr01a_1092584	Chr01N_65605438	Same	100	0	is_SNP
Chr01a_11015319	Chr01N_55904809	Same	100	0	is_SNP
Chr01a_11015340	Chr01N_55904830	Same	100	0	is_SNP
Chr01a_11171417	Chr01N_56200410	Same	100	0	is_SNP
Chr01a_11171428	Chr01N_56200421	Same	100	0	is_SNP
Chr01a_11207184	Chr01N_56247337	Same	99.5	0	is_SNP
Chr01a_11214556	Chr01N_56254936	Same	98.1	0	is_SNP
Chr01a_11332022	Chr01N_56633478	Same	100	0	is_SNP
Chr01a_11332024	Chr01N_56633480	Same	100	0	is_SNP
Chr01a_12532691	Chr01N_57529225	Same	100	0	is_SNP
Chr01a_12532715	Chr01N_57529201	Same	100	0	is_SNP
Chr01a_12538950	Chr01N_57522966	Same	100	0	is_SNP
Chr01a_12572114	Chr01N_57490564	Same	100	0	is_SNP
Chr01a_1303215	Chr01N_65208483	Same	100	0	is_SNP
Chr01a_13779144	Chr01N_53673426	Same	100	0	is_SNP
Chr01a_15121140	Chr01N_52187047	Same	100	0	is_SNP
Chr01a_15432376	Chr01N_56681237	Same	100	0	is_SNP
Chr01a_15432758	Chr01N_56681619	Same	100	0	is_SNP
Chr01a_15719145	Chr01N_53618404	Same	100	0	is_SNP
Chr01a_15818685	Chr01N_53543714	Same	99.8	0	is_SNP
Chr01a_15863980	Chr01N_53292860	Same	99.5	0	is_SNP
Chr01a_15864223	Chr01N_53292617	Same	99.5	0	is_SNP
Chr01a_15900506	Chr01N_53206554	Same	98.98	0	is_SNP
Chr01a_15967049	Chr01N_53079629	Same	99.6	0	is_SNP
Chr01a_15990224	Chr01N_53017921	Same	100	0	is_SNP
Chr01a_16252453	Chr01N_52377083	Same	99.7	0	is_SNP
Chr01a_16565133	Chr01N_50982121	Same	99.8	0	is_SNP
Chr01a_16565138	Chr01N_50982116	Same	99.8	0	is_SNP
Chr01a_16602279	Chr01N_50832260	Same	100	0	is_SNP
Chr01a_16602309	Chr01N_50832230	Same	100	0	is_SNP
Chr01a_16693455	Chr01N_50723741	Same	100	0	is_SNP
Chr01a_16709985	Chr01N_50697094	Same	99.5	0	is_SNP
Chr01a_16858182	Chr01N_51148137	Same	99.3	0	is_SNP
Chr01a_17002664	Chr01N_50862578	Same	97.69	0	is_SNP
Chr01a_18029406	Chr01N_48842411	Same	100	0	is_SNP
Chr01a_18410923	Chr01N_49863532	Same	99.11	0	is_SNP
Chr01a_18576635	Chr01N_49690297	Same	100	0	is_SNP
Chr01a_18829046	Chr01N_49221007	Same	100	0	is_SNP
Chr01a_18879941	Chr01N_49102564	Same	99.5	0	is_SNP
Chr01a_18984288	Chr01N_48811525	Same	99.65	0	is_SNP
Chr01a_19001659	Chr01N_48782757	Same	100	0	is_SNP
Chr01a_19004766	Chr01N_48779649	Same	99.9	0	is_SNP
Chr01a_19033024	Chr01N_48731372	Same	100	0	is_SNP
Chr01a_19137950	Chr01N_48361326	Same	100	0	is_SNP
Chr01a_19246248	Chr01N_48156439	Same	99.9	0	is_SNP
Chr01a_19485535	Chr01N_48320781	Same	98.54	0	is_SNP
Chr01a_20363079	Chr01N_47339157	Same	100	0	is_SNP
Chr01a_20363088	Chr01N_47339166	Same	100	0	is_SNP
Chr01a_20363115	Chr01N_47339193	Same	100	0	is_SNP
Chr01a_20389967	Chr01N_47208504	Same	97.86	0	is_SNP
Chr01a_2049031	Chr01N_64962869	Same	99.9	0	is_SNP
Chr01a_20625376	Chr01N_46986570	Same	100	0	is_SNP
Chr01a_211837	Chr01N_66988599	Same	100	0	is_SNP
Chr01a_2165907	Chr01N_64716389	Same	99.9	0	is_SNP
Chr01a_2165925	Chr01N_64716371	Same	99.9	0	is_SNP
Chr01a_21673608	Chr01N_46023485	Same	99.9	0	is_SNP
Chr01a_21673609	Chr01N_46023484	Same	99.9	0	is_SNP
Chr01a_22069776	Chr01N_45725788	Same	99.65	0	is_SNP
Chr01a_22069809	Chr01N_45725755	Same	99.67	0	is_SNP
Chr01a_2207253	Chr01N_64656799	Same	100	0	is_SNP
Chr01a_22116035	Chr01N_45674062	Same	100	0	is_SNP
Chr01a_22116071	Chr01N_45674026	Same	100	0	is_SNP
Chr01a_22142121	Chr01N_45637588	Same	100	0	is_SNP
Chr01a_22142174	Chr01N_45637535	Same	100	0	is_SNP
Chr01a_22507428	Chr01N_44986533	Same	100	0	is_SNP
Chr01a_22552832	Chr01N_44888758	Same	99.3	0	is_SNP
Chr01a_22613054	Chr01N_44778023	Same	100	0	is_SNP
Chr01a_22848808	Chr01N_44291011	Same	100	0	is_SNP
Chr01a_23042487	Chr01N_43681721	Same	97.5	0	is_SNP
Chr01a_23042501	Chr01N_43681707	Same	97.5	0	is_SNP
Chr01a_23188100	Chr01N_45762849	Same	99.69	0	is_SNP
Chr01a_23268979	Chr01N_44964533	Same	99.8	0	is_SNP
Chr01a_23268983	Chr01N_44964529	Same	99.8	0	is_SNP
Chr01a_23393928	Chr01N_44363094	Same	98.38	0	is_SNP
Chr01a_23393934	Chr01N_44363088	Same	98.38	0	is_SNP
Chr01a_2387804	Chr01N_64418026	Same	100	0	is_SNP
Chr01a_2387825	Chr01N_64418005	Same	100	0	is_SNP
Chr01a_2421039	Chr01N_64374781	Same	100	0	is_SNP
Chr01a_2432133	Chr01N_64364253	Same	100	0	is_SNP
Chr01a_2448914	Chr01N_64345557	Same	99.4	0	is_SNP
Chr01a_2487679	Chr01N_64262981	Same	100	0	is_SNP
Chr01a_25275782	Chr01N_15800245	Same	99.73	0	is_SNP
Chr01a_25306452	Chr01N_14769111	Same	98.52	0	is_SNP
Chr01a_2610481	Chr01N_64010158	Same	99.8	0	is_SNP
Chr01a_2662303	Chr01N_63952898	Same	99.38	0	is_SNP
Chr01a_2678315	Chr01N_63907279	Same	99.9	0	is_SNP
Chr01a_28461799	Chr01N_42766448	Same	100	0	is_SNP
Chr01a_28560723	Chr01N_42326761	Same	100	0	is_SNP
Chr01a_28560724	Chr01N_42326760	Same	100	0	is_SNP
Chr01a_28944239	Chr01N_43184700	Same	99.8	0	is_SNP
Chr01a_29297745	Chr01N_41697779	Same	100	0	is_SNP
Chr01a_29716403	Chr01N_42100717	Same	99.3	0	is_SNP
Chr01a_2977288	Chr01N_63388502	Same	100	0	is_SNP
Chr01a_29830385	Chr01N_30694017	Same	96.66	0	is_SNP
Chr01a_30847900	Chr01N_38701264	Same	99.9	0	is_SNP
Chr01a_30917129	Chr01N_43251947	Same	99.3	0	is_SNP
Chr01a_31397651	Chr01N_43013192	Same	99.9	0	is_SNP
Chr01a_31397926	Chr01N_43013467	Same	99.9	0	is_SNP
Chr01a_3157812	Chr01N_63114263	Same	99.8	0	is_SNP
Chr01a_31732662	Chr01N_43461300	Same	99.59	0	is_SNP
Chr01a_3276714	Chr01N_62906494	Same	99.8	0	is_SNP
Chr01a_3297805	Chr01N_62883125	Same	99.7	0	is_SNP
Chr01a_33539407	Chr01N_38796917	Same	99.3	0	is_SNP
Chr01a_33940827	Chr01N_39696281	Same	100	0	is_SNP
Chr01a_3412712	Chr01N_62702308	Same	99.01	0	is_SNP
Chr01a_34132875	Chr01N_28585568	Same	99.8	0	is_SNP
Chr01a_34897217	Chr01N_19307687	Same	99.9	0	is_SNP
Chr01a_35020483	Chr01N_39575413	Same	100	0	is_SNP
Chr01a_35312663	Chr01N_20730757	Same	99.8	0	is_SNP
Chr01a_3553452	Chr01N_63658217	Same	100	0	is_SNP
Chr01a_3575416	Chr01N_64823964	Same	98.04	0	is_SNP
Chr01a_36088840	Chr01N_41115668	Same	99.16	0	is_SNP
Chr01a_36545181	Chr01N_26377318	Same	100	0	is_SNP
Chr01a_36938601	Chr01N_24676977	Same	99.2	0	is_SNP
Chr01a_36938718	Chr01N_24677094	Same	99.2	0	is_SNP
Chr01a_394375	Chr01N_66856926	Same	100	0	is_SNP
Chr01a_3956293	Chr01N_64433584	Same	94.9	0	is_SNP
Chr01a_39808419	Chr01N_36563720	Same	100	0	is_SNP
Chr01a_40253689	Chr01N_35750603	Same	99.9	0	is_SNP
Chr01a_4099314	Chr01N_63298240	Same	99.9	0	is_SNP
Chr01a_43480698	Chr01N_35936925	Same	99.2	0	is_SNP
Chr01a_44467763	Chr01N_32832150	Same	100	0	is_SNP
Chr01a_44467827	Chr01N_32832086	Same	99.9	0	is_SNP
Chr01a_449445	Chr01N_66719502	Same	100	0	is_SNP
Chr01a_44951687	Chr01N_25933843	Same	99.9	0	is_SNP
Chr01a_45689694	Chr01N_38536085	Same	99.8	0	is_SNP
Chr01a_46015258	Chr01N_28718148	Same	100	0	is_SNP
Chr01a_4621545	Chr01N_61154095	Same	99.6	0	is_SNP
Chr01a_4621548	Chr01N_61154092	Same	99.6	0	is_SNP
Chr01a_4703773	Chr01N_60830268	Same	99.16	0	is_SNP
Chr01a_4704510	Chr01N_60829531	Same	99.77	0	is_SNP
Chr01a_48113944	Chr01N_40075424	Same	99.9	0	is_SNP
Chr01a_5176208	Chr01N_59693276	Same	100	0	is_SNP
Chr01a_5184857	Chr01N_59686215	Same	99	0	is_SNP
Chr01a_52001379	Chr01N_36060175	Same	98.7	0	is_SNP
Chr01a_5406590	Chr01N_61343779	Same	99.64	0	is_SNP
Chr01a_5442192	Chr01N_61383788	Same	100	0	is_SNP
Chr01a_5504783	Chr01N_61444417	Same	99.53	0	is_SNP
Chr01a_55919188	Chr01N_42174424	Same	98.9	0	is_SNP
Chr01a_55960742	Chr01N_17152108	Same	99.6	0	is_SNP
Chr01a_5610042	Chr01N_61702422	Same	100	0	is_SNP
Chr01a_56413399	Chr01N_34609894	Same	99.5	0	is_SNP
Chr01a_56627739	Chr01N_34945084	Same	100	0	is_SNP
Chr01a_5694316	Chr01N_61794806	Same	99.47	0	is_SNP
Chr01a_57015639	Chr01N_14372564	Same	100	0	is_SNP
Chr01a_57211699	Chr01N_16922754	Same	99.1	0	is_SNP
Chr01a_57370807	Chr01N_16465982	Same	99.8	0	is_SNP
Chr01a_57424178	Chr01N_16391584	Same	100	0	is_SNP
Chr01a_58138473	Chr01N_14673949	Same	100	0	is_SNP
Chr01a_5829364	Chr01N_61982589	Same	100	0	is_SNP
Chr01a_5829365	Chr01N_61982590	Same	100	0	is_SNP
Chr01a_58403739	Chr01N_11730809	Same	99.89	0	is_SNP
Chr01a_58628902	Chr01N_12854073	Same	100	0	is_SNP
Chr01a_58784246	Chr01N_14715899	Same	100	0	is_SNP
Chr01a_59193090	Chr01N_14745813	Same	97.2	0	is_SNP
Chr01a_59193091	Chr01N_14745814	Same	97.2	0	is_SNP
Chr01a_59353297	Chr01N_13957903	Same	100	0	is_SNP
Chr01a_59712120	Chr01N_13307167	Same	99.52	0	is_SNP
Chr01a_61162545	Chr01N_11958042	Same	99.8	0	is_SNP
Chr01a_62321161	Chr01N_11267215	Same	100	0	is_SNP
Chr01a_62321165	Chr01N_11267211	Same	100	0	is_SNP
Chr01a_62390803	Chr01N_10882603	Same	99.8	0	is_SNP
Chr01a_64763693	Chr01N_8432861	Same	99.87	0	is_SNP
Chr01a_64763706	Chr01N_8432874	Same	99.87	0	is_SNP
Chr01a_64767078	Chr01N_8436246	Same	100	0	is_SNP
Chr01a_64767085	Chr01N_8436253	Same	100	0	is_SNP
Chr01a_65883002	Chr01N_6521509	Same	100	0	is_SNP
Chr01a_66593114	Chr01N_2859137	Same	99.8	0	is_SNP
Chr01a_66787091	Chr01N_3288669	Same	99.8	0	is_SNP
Chr01a_66794531	Chr01N_3301188	Same	100	0	is_SNP
Chr01a_67059497	Chr01N_3948803	Same	100	0	is_SNP
Chr01a_67100958	Chr01N_4180681	Same	100	0	is_SNP
Chr01a_67135036	Chr01N_4214865	Same	100	0	is_SNP
Chr01a_6722745	Chr01N_58390393	Same	100	0	is_SNP
Chr01a_67291386	Chr01N_4582751	Same	99.9	0	is_SNP
Chr01a_67312921	Chr01N_4604417	Same	99.69	0	is_SNP
Chr01a_68260225	Chr01N_5192680	Same	98.9	0	is_SNP
Chr01a_68781348	Chr01N_5572604	Same	97.92	0	is_SNP
Chr01a_68781484	Chr01N_5572468	Same	96.84	0	is_SNP
Chr01a_68910039	Chr01N_5407271	Same	100	0	is_SNP
Chr01a_68982562	Chr01N_5270872	Same	100	0	is_SNP
Chr01a_68985888	Chr01N_5267546	Same	99.7	0	is_SNP
Chr01a_69039067	Chr01N_5118552	Same	100	0	is_SNP
Chr01a_69158565	Chr01N_5035079	Same	98.7	0	is_SNP
Chr01a_69284569	Chr01N_4858888	Same	99.88	0	is_SNP
Chr01a_69711486	Chr01N_2117778	Same	100	0	is_SNP
Chr01a_69864039	Chr01N_2082031	Same	98.7	0	is_SNP
Chr01a_70245710	Chr01N_2040369	Same	99.9	0	is_SNP
Chr01a_7029274	Chr01N_62649783	Same	100	0	is_SNP
Chr01a_70354877	Chr01N_1568992	Same	99.2	0	is_SNP
Chr01a_70382407	Chr01N_1523110	Same	100	0	is_SNP
Chr01a_70525575	Chr01N_1204992	Same	100	0	is_SNP
Chr01a_70655570	Chr01N_1782715	Same	98.6	0	is_SNP
Chr01a_7129674	Chr01N_62425874	Same	100	0	is_SNP
Chr01a_71652165	Chr01N_606555	Same	100	0	is_SNP
Chr01a_71918540	Chr01N_843735	Same	99.39	0	is_SNP
Chr01a_71923869	Chr01N_849257	Same	99.1	0	is_SNP
Chr01a_729528	Chr01N_66311620	Same	99.66	0	is_SNP
Chr01a_7396527	Chr01N_58489108	Same	99.5	0	is_SNP
Chr01a_7429861	Chr01N_58532228	Same	99.6	0	is_SNP
Chr01a_7659035	Chr01N_58976473	Same	99.8	0	is_SNP
Chr01a_7752883	Chr01N_59166154	Same	100	0	is_SNP
Chr01a_7864825	Chr01N_59325826	Same	97.74	0	is_SNP
Chr01a_7938451	Chr01N_61141852	Same	99.8	0	is_SNP
Chr01a_7938482	Chr01N_61141821	Same	99.8	0	is_SNP
Chr01a_800219	Chr01N_66238396	Same	100	0	is_SNP
Chr01a_8105809	Chr01N_60766777	Same	99.4	0	is_SNP
Chr01a_8194533	Chr01N_60607896	Same	99.9	0	is_SNP
Chr01a_8313248	Chr01N_60421775	Same	100	0	is_SNP
Chr01a_8529849	Chr01N_57629622	Same	99.21	0	is_SNP
Chr01a_8837550	Chr01N_57197388	Same	100	0	is_SNP
Chr01a_8902400	Chr01N_57261953	Same	100	0	is_SNP
Chr01a_8947830	Chr01N_57315758	Same	100	0	is_SNP
Chr01a_8947853	Chr01N_57315781	Same	100	0	is_SNP
Chr01a_8947855	Chr01N_57315783	Same	100	0	is_SNP
Chr01a_9009715	Chr01N_57862217	Same	98.8	0	is_SNP
Chr01a_9040932	Chr01N_57808303	Same	99.28	0	is_SNP
Chr01a_9040960	Chr01N_57808275	Same	99.3	0	is_SNP
Chr01a_9161833	Chr01N_56946198	Same	99.89	0	is_SNP
Chr01a_9161873	Chr01N_56946158	Same	99.89	0	is_SNP
Chr01a_936199	Chr01N_66063086	Same	99.6	0	is_SNP
Chr01a_9939506	Chr01N_54786646	Same	100	0	is_SNP
Chr01a_9941245	Chr01N_54788385	Same	99.85	0	is_SNP
Chr01a_9952488	Chr01N_54799630	Same	100	0	is_SNP
Chr01b_1167137	Chr01K_1015857	Same	99.8	0	is_SNP
Chr01b_11885214	Chr01K_12335602	Same	100	0	is_SNP
Chr01b_11885238	Chr01K_12335626	Same	100	0	is_SNP
Chr01b_11885246	Chr01K_12335634	Same	100	0	is_SNP
Chr01b_13238810	Chr01K_16023191	Same	99.9	0	is_SNP
Chr01b_13458277	Chr01K_15551448	Same	100	0	is_SNP
Chr01b_17441422	Chr01K_16004729	Same	99.11	0	is_SNP
Chr01b_1783518	Chr01K_2319516	Same	100	0	is_SNP
Chr01b_1833160	Chr01K_2368319	Same	99.3	0	is_SNP
Chr01b_18803534	Chr01K_15071343	Same	100	0	is_SNP
Chr01b_19644647	Chr01K_19862589	Same	100	0	is_SNP
Chr01b_19666057	Chr01K_19884362	Same	99.9	0	is_SNP
Chr01b_19666064	Chr01K_19884369	Same	99.9	0	is_SNP
Chr01b_2054883	Chr01K_2737682	Same	99.8	0	is_SNP
Chr01b_20859465	Chr01K_29556841	Same	99.5	0	is_SNP
Chr01b_20970903	Chr01K_33532549	Same	99.45	0	is_SNP
Chr01b_21249971	Chr01K_33386856	Same	98.5	0	is_SNP
Chr01b_21336070	Chr01K_28464256	Same	100	0	is_SNP
Chr01b_21424975	Chr01K_31298245	Same	100	0	is_SNP
Chr01b_22147270	Chr01K_30288428	Same	100	0	is_SNP
Chr01b_22912707	Chr01K_30690943	Same	98.61	0	is_SNP
Chr01b_22927877	Chr01K_30416796	Same	100	0	is_SNP
Chr01b_2383388	Chr01K_1233311	Same	100	0	is_SNP
Chr01b_23881041	Chr01K_32490988	Same	93.24	0	is_SNP
Chr01b_24196278	Chr01K_28878952	Same	100	0	is_SNP
Chr01b_24510155	Chr01K_26370136	Same	100	0	is_SNP
Chr01b_24916736	Chr01K_31106194	Same	95.89	0	is_SNP
Chr01b_24925689	Chr01K_31116444	Same	99.44	0	is_SNP
Chr01b_25605445	Chr01K_25611425	Same	100	0	is_SNP
Chr01b_25984070	Chr01K_30637806	Same	100	0	is_SNP
Chr01b_26073694	Chr01K_32721126	Same	97.01	0	is_SNP
Chr01b_2623761	Chr01K_1609902	Same	100	0	is_SNP
Chr01b_26754905	Chr01K_30586371	Same	100	0	is_SNP
Chr01b_27600703	Chr01K_22943776	Same	99.79	0	is_SNP
Chr01b_27729169	Chr01K_31211692	Same	99.2	0	is_SNP
Chr01b_2841553	Chr01K_2098907	Same	100	0	is_SNP
Chr01b_2868828	Chr01K_2128549	Same	100	0	is_SNP
Chr01b_28697566	Chr01K_33346438	Same	100	0	is_SNP
Chr01b_29710497	Chr01K_26663430	Same	99.9	0	is_SNP
Chr01b_30461821	Chr01K_24416383	Same	99.2	0	is_SNP
Chr01b_33177469	Chr01K_24561398	Same	99.75	0	is_SNP
Chr01b_34319387	Chr01K_26694784	Same	99.4	0	is_SNP
Chr01b_35509151	Chr01K_34201136	Same	99.6	0	is_SNP
Chr01b_35529428	Chr01K_34267703	Same	100	0	is_SNP
Chr01b_35608778	Chr01K_33828846	Same	99.37	0	is_SNP
Chr01b_36627030	Chr01K_34078204	Same	99.2	0	is_SNP
Chr01b_36710749	Chr01K_34508321	Same	100	0	is_SNP
Chr01b_36857378	Chr01K_34993830	Same	100	0	is_SNP
Chr01b_36857388	Chr01K_34993820	Same	100	0	is_SNP
Chr01b_36876667	Chr01K_34873924	Same	99.9	0	is_SNP
Chr01b_36929954	Chr01K_34922347	Same	100	0	is_SNP
Chr01b_36996342	Chr01K_35082091	Same	100	0	is_SNP
Chr01b_36996344	Chr01K_35082093	Same	100	0	is_SNP
Chr01b_37117028	Chr01K_35297478	Same	99.8	0	is_SNP
Chr01b_37226332	Chr01K_35570947	Same	99.06	0	is_SNP
Chr01b_37298611	Chr01K_35785790	Same	99.84	0	is_SNP
Chr01b_37370161	Chr01K_35893733	Same	100	0	is_SNP
Chr01b_37370167	Chr01K_35893739	Same	100	0	is_SNP
Chr01b_37477820	Chr01K_36152570	Same	99.39	0	is_SNP
Chr01b_37513234	Chr01K_36183634	Same	99.9	0	is_SNP
Chr01b_37513236	Chr01K_36183636	Same	99.9	0	is_SNP
Chr01b_37535230	Chr01K_36246379	Same	100	0	is_SNP
Chr01b_38201880	Chr01K_36536885	Same	100	0	is_SNP
Chr01b_38490824	Chr01K_38936914	Same	99.9	0	is_SNP
Chr01b_38504105	Chr01K_38875030	Same	100	0	is_SNP
Chr01b_39670127	Chr01K_36919218	Same	99.9	0	is_SNP
Chr01b_39699941	Chr01K_36890200	Same	99.9	0	is_SNP
Chr01b_40309243	Chr01K_36403254	Same	99.55	0	is_SNP
Chr01b_40525491	Chr01K_36802792	Same	100	0	is_SNP
Chr01b_40525556	Chr01K_36802857	Same	100	0	is_SNP
Chr01b_42287249	Chr01K_39477632	Same	99.4	0	is_SNP
Chr01b_42373751	Chr01K_39640961	Same	100	0	is_SNP
Chr01b_42373754	Chr01K_39640964	Same	100	0	is_SNP
Chr01b_42392921	Chr01K_39660463	Same	100	0	is_SNP
Chr01b_42745836	Chr01K_40196959	Same	99.3	0	is_SNP
Chr01b_43302987	Chr01K_42402606	Same	97.7	0	is_SNP
Chr01b_4338457	Chr01K_3638361	Same	100	0	is_SNP
Chr01b_4339704	Chr01K_3639608	Same	99.3	0	is_SNP
Chr01b_44086229	Chr01K_41999762	Same	99.2	0	is_SNP
Chr01b_44154462	Chr01K_42068285	Same	99.45	0	is_SNP
Chr01b_4423079	Chr01K_3744328	Same	100	0	is_SNP
Chr01b_44323794	Chr01K_42516977	Same	100	0	is_SNP
Chr01b_44482586	Chr01K_43067671	Same	100	0	is_SNP
Chr01b_44598646	Chr01K_43371130	Same	99.4	0	is_SNP
Chr01b_44616869	Chr01K_43388334	Same	100	0	is_SNP
Chr01b_44631509	Chr01K_43400343	Same	99.81	0	is_SNP
Chr01b_44631551	Chr01K_43400385	Same	99.81	0	is_SNP
Chr01b_44656191	Chr01K_43436460	Same	99.7	0	is_SNP
Chr01b_4466055	Chr01K_3793117	Same	100	0	is_SNP
Chr01b_44696700	Chr01K_43508398	Same	98.8	0	is_SNP
Chr01b_44768452	Chr01K_43693838	Same	100	0	is_SNP
Chr01b_44886646	Chr01K_43889053	Same	98	0	is_SNP
Chr01b_44948613	Chr01K_44067234	Same	99.72	0	is_SNP
Chr01b_45010270	Chr01K_44149593	Same	98.99	0	is_SNP
Chr01b_45025415	Chr01K_44163121	Same	100	0	is_SNP
Chr01b_45187698	Chr01K_43845273	Same	100	0	is_SNP
Chr01b_4522745	Chr01K_3912307	Same	97.69	0	is_SNP
Chr01b_4522759	Chr01K_3912321	Same	97.69	0	is_SNP
Chr01b_4584048	Chr01K_4203780	Same	100	0	is_SNP
Chr01b_4585798	Chr01K_4205530	Same	100	0	is_SNP
Chr01b_4609406	Chr01K_4328066	Same	100	0	is_SNP
Chr01b_4640421	Chr01K_4480536	Same	99.9	0	is_SNP
Chr01b_4640933	Chr01K_4481048	Same	100	0	is_SNP
Chr01b_4640960	Chr01K_4481075	Same	100	0	is_SNP
Chr01b_464943	Chr01K_387201	Same	99.8	0	is_SNP
Chr01b_46652774	Chr01K_46007538	Same	99.89	0	is_SNP
Chr01b_47295077	Chr01K_43975748	Same	97.84	0	is_SNP
Chr01b_4738653	Chr01K_4687064	Same	99.6	0	is_SNP
Chr01b_4738679	Chr01K_4687090	Same	99.6	0	is_SNP
Chr01b_4738710	Chr01K_4687121	Same	99.7	0	is_SNP
Chr01b_4740115	Chr01K_4688524	Same	99.8	0	is_SNP
Chr01b_4743415	Chr01K_4691825	Same	100	0	is_SNP
Chr01b_47741968	Chr01K_47804071	Same	99.9	0	is_SNP
Chr01b_47742018	Chr01K_47804021	Same	99.9	0	is_SNP
Chr01b_4787252	Chr01K_4807747	Same	100	0	is_SNP
Chr01b_47928433	Chr01K_44554306	Same	99.9	0	is_SNP
Chr01b_48088817	Chr01K_44698771	Same	100	0	is_SNP
Chr01b_48088819	Chr01K_44698773	Same	100	0	is_SNP
Chr01b_4831369	Chr01K_4862526	Same	99.5	0	is_SNP
Chr01b_48326515	Chr01K_45171745	Same	99.9	0	is_SNP
Chr01b_48422393	Chr01K_45542761	Same	99.9	0	is_SNP
Chr01b_48504398	Chr01K_45734180	Same	100	0	is_SNP
Chr01b_48600298	Chr01K_46103769	Same	99.4	0	is_SNP
Chr01b_48610965	Chr01K_46114154	Same	99.66	0	is_SNP
Chr01b_48620918	Chr01K_46124084	Same	100	0	is_SNP
Chr01b_48636131	Chr01K_46163658	Same	100	0	is_SNP
Chr01b_48636190	Chr01K_46163717	Same	100	0	is_SNP
Chr01b_48733266	Chr01K_46259741	Same	99.34	0	is_SNP
Chr01b_49216264	Chr01K_45405244	Same	98.91	0	is_SNP
Chr01b_49470643	Chr01K_47972781	Same	99.8	0	is_SNP
Chr01b_50313080	Chr01K_45676940	Same	100	0	is_SNP
Chr01b_50440544	Chr01K_48497430	Same	99.8	0	is_SNP
Chr01b_50495650	Chr01K_48419903	Same	99.2	0	is_SNP
Chr01b_50617663	Chr01K_48287531	Same	99.73	0	is_SNP
Chr01b_5136432	Chr01K_5453873	Same	99.59	0	is_SNP
Chr01b_51557249	Chr01K_50225158	Same	100	0	is_SNP
Chr01b_51583259	Chr01K_50174476	Same	99.8	0	is_SNP
Chr01b_51720307	Chr01K_49822219	Same	99.69	0	is_SNP
Chr01b_51720327	Chr01K_49822199	Same	99.68	0	is_SNP
Chr01b_51725807	Chr01K_49817037	Same	99.9	0	is_SNP
Chr01b_51820788	Chr01K_51393539	Same	100	0	is_SNP
Chr01b_51923546	Chr01K_50287665	Same	99.7	0	is_SNP
Chr01b_52051631	Chr01K_50768248	Same	100	0	is_SNP
Chr01b_52051640	Chr01K_50768257	Same	100	0	is_SNP
Chr01b_52101541	Chr01K_50877278	Same	99.67	0	is_SNP
Chr01b_52101566	Chr01K_50877303	Same	99.66	0	is_SNP
Chr01b_52135870	Chr01K_50912908	Same	100	0	is_SNP
Chr01b_52140919	Chr01K_50917958	Same	99.9	0	is_SNP
Chr01b_52241668	Chr01K_51062057	Same	99.7	0	is_SNP
Chr01b_52244651	Chr01K_51065043	Same	99.89	0	is_SNP
Chr01b_52297486	Chr01K_51139468	Same	100	0	is_SNP
Chr01b_52319491	Chr01K_51251643	Same	100	0	is_SNP
Chr01b_52322144	Chr01K_51254296	Same	100	0	is_SNP
Chr01b_52336777	Chr01K_51268932	Same	100	0	is_SNP
Chr01b_52394913	Chr01K_51325480	Same	99.8	0	is_SNP
Chr01b_5244939	Chr01K_5543659	Same	100	0	is_SNP
Chr01b_5244954	Chr01K_5543674	Same	100	0	is_SNP
Chr01b_52503924	Chr01K_49616224	Same	99.5	0	is_SNP
Chr01b_52506150	Chr01K_49613723	Same	99.38	0	is_SNP
Chr01b_52506153	Chr01K_49613720	Same	99.38	0	is_SNP
Chr01b_52536648	Chr01K_49581065	Same	100	0	is_SNP
Chr01b_52603903	Chr01K_49450972	Same	99.9	0	is_SNP
Chr01b_52619048	Chr01K_49420122	Same	100	0	is_SNP
Chr01b_52661383	Chr01K_49347674	Same	99.9	0	is_SNP
Chr01b_52798064	Chr01K_49029005	Same	99.9	0	is_SNP
Chr01b_52899450	Chr01K_48868160	Same	100	0	is_SNP
Chr01b_52899472	Chr01K_48868138	Same	100	0	is_SNP
Chr01b_52943043	Chr01K_48802042	Same	99.9	0	is_SNP
Chr01b_52966829	Chr01K_48765070	Same	100	0	is_SNP
Chr01b_53366452	Chr01K_54051388	Same	99.8	0	is_SNP
Chr01b_53417796	Chr01K_54111431	Same	100	0	is_SNP
Chr01b_53417802	Chr01K_54111437	Same	100	0	is_SNP
Chr01b_53437822	Chr01K_54131461	Same	100	0	is_SNP
Chr01b_53499927	Chr01K_54261598	Same	100	0	is_SNP
Chr01b_53570477	Chr01K_54510342	Same	100	0	is_SNP
Chr01b_53590663	Chr01K_54530545	Same	99.9	0	is_SNP
Chr01b_53591024	Chr01K_54530906	Same	99.9	0	is_SNP
Chr01b_53591055	Chr01K_54530937	Same	99.9	0	is_SNP
Chr01b_53623070	Chr01K_54586526	Same	100	0	is_SNP
Chr01b_54462740	Chr01K_55753000	Same	100	0	is_SNP
Chr01b_54795455	Chr01K_55532374	Same	99.9	0	is_SNP
Chr01b_54900174	Chr01K_55793039	Same	99.9	0	is_SNP
Chr01b_55017223	Chr01K_55936735	Same	99.7	0	is_SNP
Chr01b_55099046	Chr01K_56306191	Same	99.9	0	is_SNP
Chr01b_55179793	Chr01K_56562214	Same	99.8	0	is_SNP
Chr01b_55253229	Chr01K_56748339	Same	98.5	0	is_SNP
Chr01b_55515228	Chr01K_56163336	Same	100	0	is_SNP
Chr01b_55515229	Chr01K_56163335	Same	100	0	is_SNP
Chr01b_55516602	Chr01K_56162024	Same	100	0	is_SNP
Chr01b_55524593	Chr01K_56154446	Same	99.2	0	is_SNP
Chr01b_5585923	Chr01K_6294032	Same	100	0	is_SNP
Chr01b_5708686	Chr01K_4798428	Same	100	0	is_SNP
Chr01b_5708723	Chr01K_4798465	Same	100	0	is_SNP
Chr01b_5787823	Chr01K_6009656	Same	100	0	is_SNP
Chr01b_593572	Chr01K_954852	Same	100	0	is_SNP
Chr01b_6329287	Chr01K_5435943	Same	99.7	0	is_SNP
Chr01b_6329325	Chr01K_5435905	Same	99.7	0	is_SNP
Chr01b_6531413	Chr01K_4986306	Same	100	0	is_SNP
Chr01b_8683331	Chr01K_8055990	Same	100	0	is_SNP
Chr01b_90167	Chr01K_1019447	Same	98.84	0	is_SNP
Chr01b_9213606	Chr01K_9563235	Same	99.9	0	is_SNP
Chr01b_9336063	Chr01K_10580508	Same	100	0	is_SNP
Chr01b_9617448	Chr01K_10868789	Same	100	0	is_SNP
Chr01b_9643756	Chr01K_11004550	Same	100	0	is_SNP
Chr01b_9647047	Chr01K_11007842	Same	100	0	is_SNP
Chr01b_9678109	Chr01K_11038373	Same	99.51	0	is_SNP
Chr01b_9702421	Chr01K_11062582	Same	100	0	is_SNP
Chr01b_9894325	Chr01K_11548283	Same	100	0	is_SNP
Chr01b_9946305	Chr01K_11679421	Same	99.9	0	is_SNP
Chr01b_9983515	Chr01K_11749401	Same	100	0	is_SNP
Chr01b_9986668	Chr01K_11752551	Same	99.87	0	is_SNP
Chr01b_9991197	Chr01K_11757056	Same	99.87	0	is_SNP
Chr02a_1015728	Chr02N_67576527	Same	99.7	0	is_SNP
Chr02a_10360021	Chr02N_58142119	Same	100	0	is_SNP
Chr02a_10525896	Chr02N_59953546	Same	99.9	0	is_SNP
Chr02a_11411346	Chr02N_58987864	Same	100	0	is_SNP
Chr02a_11488546	Chr02N_58866852	Same	100	0	is_SNP
Chr02a_11770510	Chr02N_58437805	Same	98.91	0	is_SNP
Chr02a_11892671	Chr02N_58256375	Same	100	0	is_SNP
Chr02a_11920817	Chr02N_58228170	Same	100	0	is_SNP
Chr02a_12009799	Chr02N_58109044	Same	100	0	is_SNP
Chr02a_12009812	Chr02N_58109031	Same	100	0	is_SNP
Chr02a_12011728	Chr02N_58107118	Same	99.7	0	is_SNP
Chr02a_12011752	Chr02N_58107094	Same	99.7	0	is_SNP
Chr02a_12015016	Chr02N_58103853	Same	99.9	0	is_SNP
Chr02a_12015027	Chr02N_58103842	Same	99.9	0	is_SNP
Chr02a_12017742	Chr02N_58101127	Same	99.57	0	is_SNP
Chr02a_12030627	Chr02N_58088259	Same	99.9	0	is_SNP
Chr02a_12076843	Chr02N_58043040	Same	99.29	0	is_SNP
Chr02a_1209580	Chr02N_67944424	Same	99.9	0	is_SNP
Chr02a_1209598	Chr02N_67944442	Same	99.9	0	is_SNP
Chr02a_1209610	Chr02N_67944454	Same	100	0	is_SNP
Chr02a_12179440	Chr02N_57888228	Same	99.9	0	is_SNP
Chr02a_1231003	Chr02N_67985102	Same	100	0	is_SNP
Chr02a_123435	Chr02N_67227577	Same	99.29	0	is_SNP
Chr02a_1273270	Chr02N_68027622	Same	99.8	0	is_SNP
Chr02a_13035064	Chr02N_64554386	Same	99.64	0	is_SNP
Chr02a_13136515	Chr02N_64250822	Same	99.9	0	is_SNP
Chr02a_13136527	Chr02N_64250810	Same	99.9	0	is_SNP
Chr02a_13136566	Chr02N_64250771	Same	99.9	0	is_SNP
Chr02a_13260313	Chr02N_64010163	Same	100	0	is_SNP
Chr02a_13291108	Chr02N_63950177	Same	99.5	0	is_SNP
Chr02a_13461413	Chr02N_12356017	Same	97.98	0	is_SNP
Chr02a_13552447	Chr02N_53123111	Same	100	0	is_SNP
Chr02a_13552475	Chr02N_53123139	Same	100	0	is_SNP
Chr02a_13552497	Chr02N_53123161	Same	100	0	is_SNP
Chr02a_13627680	Chr02N_53217645	Same	100	0	is_SNP
Chr02a_13705625	Chr02N_53373972	Same	98.81	0	is_SNP
Chr02a_13795431	Chr02N_19301525	Same	99.5	0	is_SNP
Chr02a_14021328	Chr02N_57627588	Same	97.7	0	is_SNP
Chr02a_14101456	Chr02N_57378649	Same	100	0	is_SNP
Chr02a_15220860	Chr02N_55505927	Same	100	0	is_SNP
Chr02a_15259354	Chr02N_55324888	Same	100	0	is_SNP
Chr02a_15283452	Chr02N_55300731	Same	100	0	is_SNP
Chr02a_15385402	Chr02N_55140310	Same	99.9	0	is_SNP
Chr02a_15474215	Chr02N_54994594	Same	99.3	0	is_SNP
Chr02a_15508564	Chr02N_54943049	Same	100	0	is_SNP
Chr02a_15576227	Chr02N_54797936	Same	100	0	is_SNP
Chr02a_15787736	Chr02N_54267091	Same	100	0	is_SNP
Chr02a_1590978	Chr02N_67971151	Same	99.14	0	is_SNP
Chr02a_15915758	Chr02N_54076675	Same	99.5	0	is_SNP
Chr02a_15915786	Chr02N_54076647	Same	99.5	0	is_SNP
Chr02a_15949016	Chr02N_54038959	Same	99.62	0	is_SNP
Chr02a_16000268	Chr02N_53974220	Same	100	0	is_SNP
Chr02a_16095647	Chr02N_53748341	Same	100	0	is_SNP
Chr02a_16231400	Chr02N_53548227	Same	100	0	is_SNP
Chr02a_1696231	Chr02N_68788943	Same	97.53	0	is_SNP
Chr02a_1735070	Chr02N_68253369	Same	99.5	0	is_SNP
Chr02a_17469695	Chr02N_56090753	Same	98.62	0	is_SNP
Chr02a_17470458	Chr02N_56091517	Same	99.7	0	is_SNP
Chr02a_17504103	Chr02N_56115684	Same	99.8	0	is_SNP
Chr02a_17616300	Chr02N_56298078	Same	100	0	is_SNP
Chr02a_17636836	Chr02N_56318009	Same	99.8	0	is_SNP
Chr02a_17840016	Chr02N_56925404	Same	99.89	0	is_SNP
Chr02a_17840041	Chr02N_56925429	Same	99.89	0	is_SNP
Chr02a_17936177	Chr02N_57147727	Same	99.9	0	is_SNP
Chr02a_17963640	Chr02N_57777553	Same	100	0	is_SNP
Chr02a_18015822	Chr02N_57277877	Same	100	0	is_SNP
Chr02a_18019144	Chr02N_57281217	Same	99.6	0	is_SNP
Chr02a_18083432	Chr02N_57426891	Same	99.9	0	is_SNP
Chr02a_18115415	Chr02N_57503601	Same	99.9	0	is_SNP
Chr02a_18155266	Chr02N_57534379	Same	100	0	is_SNP
Chr02a_18159644	Chr02N_57538758	Same	99.9	0	is_SNP
Chr02a_18259715	Chr02N_57700797	Same	99	0	is_SNP
Chr02a_18542539	Chr02N_56426748	Same	99.6	0	is_SNP
Chr02a_19077256	Chr02N_57037551	Same	99.89	0	is_SNP
Chr02a_19077279	Chr02N_57037574	Same	99.89	0	is_SNP
Chr02a_19077300	Chr02N_57037595	Same	99.9	0	is_SNP
Chr02a_19232094	Chr02N_55991537	Same	100	0	is_SNP
Chr02a_1960905	Chr02N_67658788	Same	99.8	0	is_SNP
Chr02a_19949962	Chr02N_52460595	Same	100	0	is_SNP
Chr02a_19949977	Chr02N_52460610	Same	100	0	is_SNP
Chr02a_20017194	Chr02N_52526574	Same	98.29	0	is_SNP
Chr02a_20052861	Chr02N_52629641	Same	99.7	0	is_SNP
Chr02a_20055584	Chr02N_52632364	Same	99.88	0	is_SNP
Chr02a_20071197	Chr02N_52647637	Same	99.89	0	is_SNP
Chr02a_20124072	Chr02N_52708429	Same	100	0	is_SNP
Chr02a_20190675	Chr02N_52782095	Same	100	0	is_SNP
Chr02a_20324364	Chr02N_51085348	Same	98.85	0	is_SNP
Chr02a_20420428	Chr02N_50809800	Same	100	0	is_SNP
Chr02a_20481205	Chr02N_50619951	Same	97.49	0	is_SNP
Chr02a_20957404	Chr02N_52012170	Same	98.8	0	is_SNP
Chr02a_21130586	Chr02N_48447063	Same	100	0	is_SNP
Chr02a_21196132	Chr02N_52037729	Same	100	0	is_SNP
Chr02a_21321625	Chr02N_51839774	Same	98.61	0	is_SNP
Chr02a_21321651	Chr02N_51839748	Same	98.61	0	is_SNP
Chr02a_21381576	Chr02N_51799133	Same	100	0	is_SNP
Chr02a_21382483	Chr02N_51798226	Same	100	0	is_SNP
Chr02a_21382514	Chr02N_51798195	Same	100	0	is_SNP
Chr02a_21398614	Chr02N_51782035	Same	99.7	0	is_SNP
Chr02a_21651498	Chr02N_51459875	Same	99.82	0	is_SNP
Chr02a_21751076	Chr02N_51267566	Same	99.8	0	is_SNP
Chr02a_21766331	Chr02N_51252284	Same	99.8	0	is_SNP
Chr02a_21774824	Chr02N_51349791	Same	100	0	is_SNP
Chr02a_2194498	Chr02N_68829435	Same	99.77	0	is_SNP
Chr02a_2194506	Chr02N_68829427	Same	99.77	0	is_SNP
Chr02a_22463012	Chr02N_50348657	Same	99	0	is_SNP
Chr02a_22464983	Chr02N_50350623	Same	100	0	is_SNP
Chr02a_22608497	Chr02N_50169933	Same	98.45	0	is_SNP
Chr02a_2263378	Chr02N_68392977	Same	98.91	0	is_SNP
Chr02a_22687357	Chr02N_50123083	Same	100	0	is_SNP
Chr02a_22687361	Chr02N_50123079	Same	100	0	is_SNP
Chr02a_2273200	Chr02N_68408163	Same	100	0	is_SNP
Chr02a_2292838	Chr02N_68432358	Same	98.71	0	is_SNP
Chr02a_23417059	Chr02N_44310942	Same	99.8	0	is_SNP
Chr02a_23464497	Chr02N_44388971	Same	99.11	0	is_SNP
Chr02a_23596648	Chr02N_44653370	Same	99.9	0	is_SNP
Chr02a_23785301	Chr02N_45099809	Same	98.8	0	is_SNP
Chr02a_2383759	Chr02N_68531930	Same	99.9	0	is_SNP
Chr02a_23993075	Chr02N_46806314	Same	100	0	is_SNP
Chr02a_23993093	Chr02N_46806332	Same	100	0	is_SNP
Chr02a_24339886	Chr02N_47245969	Same	99.84	0	is_SNP
Chr02a_24383816	Chr02N_47305056	Same	99.9	0	is_SNP
Chr02a_24458677	Chr02N_47345080	Same	100	0	is_SNP
Chr02a_2451168	Chr02N_68640615	Same	98.4	0	is_SNP
Chr02a_24513664	Chr02N_47422817	Same	99.01	0	is_SNP
Chr02a_2460642	Chr02N_68649775	Same	99.9	0	is_SNP
Chr02a_2460676	Chr02N_68649809	Same	99.9	0	is_SNP
Chr02a_2500636	Chr02N_68731340	Same	100	0	is_SNP
Chr02a_2512013	Chr02N_68683210	Same	99.6	0	is_SNP
Chr02a_25239352	Chr02N_48714989	Same	100	0	is_SNP
Chr02a_25239401	Chr02N_48714940	Same	100	0	is_SNP
Chr02a_25384695	Chr02N_49785267	Same	100	0	is_SNP
Chr02a_25384786	Chr02N_49785176	Same	100	0	is_SNP
Chr02a_25510308	Chr02N_49444618	Same	99.3	0	is_SNP
Chr02a_25569454	Chr02N_49263764	Same	100	0	is_SNP
Chr02a_25569512	Chr02N_49263706	Same	100	0	is_SNP
Chr02a_25569549	Chr02N_49263669	Same	100	0	is_SNP
Chr02a_25593119	Chr02N_49230705	Same	99.8	0	is_SNP
Chr02a_25701766	Chr02N_49045282	Same	99.3	0	is_SNP
Chr02a_25782234	Chr02N_48909970	Same	100	0	is_SNP
Chr02a_26073479	Chr02N_48268730	Same	100	0	is_SNP
Chr02a_26169868	Chr02N_48096806	Same	100	0	is_SNP
Chr02a_26169897	Chr02N_48096777	Same	100	0	is_SNP
Chr02a_26175115	Chr02N_48091558	Same	100	0	is_SNP
Chr02a_26210708	Chr02N_47937753	Same	100	0	is_SNP
Chr02a_26240007	Chr02N_47752299	Same	100	0	is_SNP
Chr02a_26246173	Chr02N_47746121	Same	100	0	is_SNP
Chr02a_2718254	Chr02N_68870036	Same	100	0	is_SNP
Chr02a_2796503	Chr02N_69067785	Same	100	0	is_SNP
Chr02a_28141333	Chr02N_43975904	Same	98.81	0	is_SNP
Chr02a_28339771	Chr02N_44931701	Same	100	0	is_SNP
Chr02a_29304527	Chr02N_43570119	Same	99.7	0	is_SNP
Chr02a_29337374	Chr02N_43540128	Same	100	0	is_SNP
Chr02a_29428876	Chr02N_54492465	Same	100	0	is_SNP
Chr02a_29503789	Chr02N_43246798	Same	99.86	0	is_SNP
Chr02a_29572608	Chr02N_42605078	Same	100	0	is_SNP
Chr02a_30428265	Chr02N_40858386	Same	100	0	is_SNP
Chr02a_3066452	Chr02N_69445331	Same	100	0	is_SNP
Chr02a_3066462	Chr02N_69445341	Same	100	0	is_SNP
Chr02a_3066943	Chr02N_69445822	Same	100	0	is_SNP
Chr02a_3114315	Chr02N_69576679	Same	99.53	0	is_SNP
Chr02a_3235709	Chr02N_69749026	Same	99	0	is_SNP
Chr02a_3271747	Chr02N_66821481	Same	99.9	0	is_SNP
Chr02a_328133	Chr02N_66400364	Same	100	0	is_SNP
Chr02a_328141	Chr02N_66400356	Same	100	0	is_SNP
Chr02a_33729955	Chr02N_13493579	Same	99.2	0	is_SNP
Chr02a_33729969	Chr02N_13493593	Same	99.2	0	is_SNP
Chr02a_33729983	Chr02N_13493607	Same	99.2	0	is_SNP
Chr02a_34015833	Chr02N_14736500	Same	99.5	0	is_SNP
Chr02a_34066709	Chr02N_14870771	Same	99.8	0	is_SNP
Chr02a_34092072	Chr02N_14893527	Same	99.6	0	is_SNP
Chr02a_34391154	Chr02N_15293833	Same	99.8	0	is_SNP
Chr02a_34788302	Chr02N_35701714	Same	100	0	is_SNP
Chr02a_35526404	Chr02N_19209978	Same	100	0	is_SNP
Chr02a_36882581	Chr02N_17179385	Same	100	0	is_SNP
Chr02a_36882585	Chr02N_17179389	Same	100	0	is_SNP
Chr02a_37566976	Chr02N_18437986	Same	99.5	0	is_SNP
Chr02a_39666282	Chr02N_17628186	Same	99.9	0	is_SNP
Chr02a_40056200	Chr02N_17774715	Same	98.61	0	is_SNP
Chr02a_40177214	Chr02N_35409446	Same	100	0	is_SNP
Chr02a_40177215	Chr02N_35409445	Same	100	0	is_SNP
Chr02a_41180622	Chr02N_39179871	Same	99.9	0	is_SNP
Chr02a_41582793	Chr02N_20201567	Same	99.3	0	is_SNP
Chr02a_41582796	Chr02N_20201570	Same	99.3	0	is_SNP
Chr02a_41606391	Chr02N_20208557	Same	99.6	0	is_SNP
Chr02a_41796653	Chr02N_20668058	Same	99.5	0	is_SNP
Chr02a_417967	Chr02N_66749052	Same	99.4	0	is_SNP
Chr02a_42658980	Chr02N_21238060	Same	97.58	0	is_SNP
Chr02a_4373864	Chr02N_66604496	Same	99.8	0	is_SNP
Chr02a_44397131	Chr02N_27296555	Same	99.1	0	is_SNP
Chr02a_44397143	Chr02N_27296567	Same	99.2	0	is_SNP
Chr02a_44427645	Chr02N_35191423	Same	100	0	is_SNP
Chr02a_4475517	Chr02N_66413223	Same	99.9	0	is_SNP
Chr02a_458629	Chr02N_66814901	Same	100	0	is_SNP
Chr02a_45879127	Chr02N_36645504	Same	99.74	0	is_SNP
Chr02a_4597453	Chr02N_66193266	Same	99.01	0	is_SNP
Chr02a_46201069	Chr02N_28735309	Same	100	0	is_SNP
Chr02a_4725461	Chr02N_66023567	Same	100	0	is_SNP
Chr02a_47388976	Chr02N_17896075	Same	100	0	is_SNP
Chr02a_49114051	Chr02N_39709158	Same	99.8	0	is_SNP
Chr02a_49114067	Chr02N_39709174	Same	99.8	0	is_SNP
Chr02a_49583180	Chr02N_35801879	Same	99	0	is_SNP
Chr02a_52923435	Chr02N_20469885	Same	99.57	0	is_SNP
Chr02a_53435604	Chr02N_36071675	Same	99.9	0	is_SNP
Chr02a_5409959	Chr02N_64813733	Same	99.11	0	is_SNP
Chr02a_5415807	Chr02N_64807877	Same	100	0	is_SNP
Chr02a_54255674	Chr02N_20886936	Same	99.65	0	is_SNP
Chr02a_54692866	Chr02N_39897470	Same	99.2	0	is_SNP
Chr02a_57071006	Chr02N_37537626	Same	100	0	is_SNP
Chr02a_57071057	Chr02N_37537575	Same	100	0	is_SNP
Chr02a_57071061	Chr02N_37537571	Same	100	0	is_SNP
Chr02a_5714109	Chr02N_65825323	Same	98.98	0	is_SNP
Chr02a_5717254	Chr02N_65828467	Same	98.71	0	is_SNP
Chr02a_57231827	Chr02N_1286637	Same	99.8	0	is_SNP
Chr02a_57356235	Chr02N_36191709	Same	99.75	0	is_SNP
Chr02a_57943489	Chr02N_22218034	Same	100	0	is_SNP
Chr02a_58730360	Chr02N_34623538	Same	99.9	0	is_SNP
Chr02a_59115767	Chr02N_39163078	Same	98.84	0	is_SNP
Chr02a_59585809	Chr02N_23112371	Same	98.31	0	is_SNP
Chr02a_60056907	Chr02N_24413064	Same	100	0	is_SNP
Chr02a_60303234	Chr02N_30626773	Same	100	0	is_SNP
Chr02a_6312924	Chr02N_64956965	Same	100	0	is_SNP
Chr02a_64386849	Chr02N_17683039	Same	100	0	is_SNP
Chr02a_64386905	Chr02N_17683095	Same	100	0	is_SNP
Chr02a_64525638	Chr02N_15186326	Same	98.9	0	is_SNP
Chr02a_6555013	Chr02N_63576580	Same	100	0	is_SNP
Chr02a_6572747	Chr02N_63064463	Same	100	0	is_SNP
Chr02a_6594677	Chr02N_63093981	Same	100	0	is_SNP
Chr02a_66434032	Chr02N_12289151	Same	100	0	is_SNP
Chr02a_66434054	Chr02N_12289129	Same	100	0	is_SNP
Chr02a_66443568	Chr02N_12064117	Same	100	0	is_SNP
Chr02a_66443569	Chr02N_12064116	Same	100	0	is_SNP
Chr02a_6695649	Chr02N_63234553	Same	99.8	0	is_SNP
Chr02a_6718784	Chr02N_63256845	Same	100	0	is_SNP
Chr02a_6718820	Chr02N_63256881	Same	100	0	is_SNP
Chr02a_6806868	Chr02N_63413061	Same	97.77	0	is_SNP
Chr02a_68912303	Chr02N_10472266	Same	100	0	is_SNP
Chr02a_69765598	Chr02N_11041945	Same	99.7	0	is_SNP
Chr02a_69853710	Chr02N_10649007	Same	100	0	is_SNP
Chr02a_69923306	Chr02N_10572083	Same	100	0	is_SNP
Chr02a_69924356	Chr02N_10571032	Same	100	0	is_SNP
Chr02a_69924371	Chr02N_10571017	Same	100	0	is_SNP
Chr02a_70105204	Chr02N_9985878	Same	99.8	0	is_SNP
Chr02a_70311944	Chr02N_9162459	Same	98.96	0	is_SNP
Chr02a_70740724	Chr02N_7360190	Same	99.7	0	is_SNP
Chr02a_70769532	Chr02N_7303676	Same	99.7	0	is_SNP
Chr02a_72631945	Chr02N_6740405	Same	99.8	0	is_SNP
Chr02a_72641583	Chr02N_6750047	Same	98.9	0	is_SNP
Chr02a_72705798	Chr02N_6851712	Same	99.9	0	is_SNP
Chr02a_7279546	Chr02N_62667121	Same	100	0	is_SNP
Chr02a_72806854	Chr02N_7088595	Same	99.9	0	is_SNP
Chr02a_73687649	Chr02N_5115421	Same	99.6	0	is_SNP
Chr02a_73921450	Chr02N_6079595	Same	100	0	is_SNP
Chr02a_73939084	Chr02N_6097210	Same	99.4	0	is_SNP
Chr02a_73948841	Chr02N_6106972	Same	97.09	0	is_SNP
Chr02a_74323086	Chr02N_8845173	Same	99.82	0	is_SNP
Chr02a_74323125	Chr02N_8845212	Same	99.83	0	is_SNP
Chr02a_74405374	Chr02N_5161349	Same	99.9	0	is_SNP
Chr02a_74892375	Chr02N_4968164	Same	100	0	is_SNP
Chr02a_74997615	Chr02N_5674045	Same	100	0	is_SNP
Chr02a_75384261	Chr02N_4986050	Same	99.8	0	is_SNP
Chr02a_75832861	Chr02N_4279981	Same	98.41	0	is_SNP
Chr02a_77209576	Chr02N_2281937	Same	100	0	is_SNP
Chr02a_77209608	Chr02N_2281905	Same	100	0	is_SNP
Chr02a_77217	Chr02N_66785186	Same	97.96	0	is_SNP
Chr02a_77411916	Chr02N_3986614	Same	100	0	is_SNP
Chr02a_77462143	Chr02N_3874716	Same	99.36	0	is_SNP
Chr02a_77780723	Chr02N_3382227	Same	100	0	is_SNP
Chr02a_77907117	Chr02N_2246577	Same	100	0	is_SNP
Chr02a_78525906	Chr02N_1797715	Same	99.2	0	is_SNP
Chr02a_78558286	Chr02N_2325298	Same	100	0	is_SNP
Chr02a_78617441	Chr02N_1779528	Same	100	0	is_SNP
Chr02a_79087709	Chr02N_994038	Same	100	0	is_SNP
Chr02a_79355417	Chr02N_150011	Same	100	0	is_SNP
Chr02a_79389678	Chr02N_43169	Same	100	0	is_SNP
Chr02a_79389693	Chr02N_43154	Same	100	0	is_SNP
Chr02a_79389710	Chr02N_43137	Same	100	0	is_SNP
Chr02a_79715081	Chr02N_267554	Same	99.6	0	is_SNP
Chr02a_7993178	Chr02N_61186957	Same	99.11	0	is_SNP
Chr02a_8032286	Chr02N_62603205	Same	99.8	0	is_SNP
Chr02a_8032325	Chr02N_62603166	Same	99.9	0	is_SNP
Chr02a_8396383	Chr02N_61944653	Same	100	0	is_SNP
Chr02a_8396429	Chr02N_61944607	Same	100	0	is_SNP
Chr02a_8450262	Chr02N_61894739	Same	100	0	is_SNP
Chr02a_8784957	Chr02N_60485332	Same	99.4	0	is_SNP
Chr02a_8807971	Chr02N_60758712	Same	100	0	is_SNP
Chr02a_9112954	Chr02N_61137513	Same	99.4	0	is_SNP
Chr02a_9277754	Chr02N_60814097	Same	100	0	is_SNP
Chr02a_9277757	Chr02N_60814094	Same	100	0	is_SNP
Chr02a_9307170	Chr02N_60697851	Same	100	0	is_SNP
Chr02a_9440984	Chr02N_60403727	Same	98.82	0	is_SNP
Chr02a_9472543	Chr02N_60373814	Same	99.9	0	is_SNP
Chr02a_9628098	Chr02N_61875377	Same	99.8	0	is_SNP
Chr02b_72755796	Chr02N_70094898	Same	93.76	0	is_SNP
Chr03a_10000940	Chr03K_16339440	Same	99.9	0	is_SNP
Chr03a_10158192	Chr03K_16021746	Same	99.7	0	is_SNP
Chr03a_10229118	Chr03K_15945987	Same	99.71	0	is_SNP
Chr03a_10314414	Chr03K_15804798	Same	99.9	0	is_SNP
Chr03a_1033865	Chr03K_1667467	Same	100	0	is_SNP
Chr03a_10339974	Chr03K_15732578	Same	99.9	0	is_SNP
Chr03a_1034242	Chr03K_1667090	Same	99.8	0	is_SNP
Chr03a_1034282	Chr03K_1667050	Same	99.8	0	is_SNP
Chr03a_10384252	Chr03K_15680737	Same	99.9	0	is_SNP
Chr03a_10681110	Chr03K_15139467	Same	99.9	0	is_SNP
Chr03a_10781074	Chr03K_14559209	Same	100	0	is_SNP
Chr03a_10808117	Chr03K_14798494	Same	100	0	is_SNP
Chr03a_10809195	Chr03K_14797416	Same	99.5	0	is_SNP
Chr03a_10816909	Chr03K_14789730	Same	100	0	is_SNP
Chr03a_10838910	Chr03K_14709293	Same	100	0	is_SNP
Chr03a_10850901	Chr03K_14697422	Same	100	0	is_SNP
Chr03a_10852700	Chr03K_14695621	Same	100	0	is_SNP
Chr03a_10852793	Chr03K_14695528	Same	100	0	is_SNP
Chr03a_11609351	Chr03K_14542809	Same	100	0	is_SNP
Chr03a_11609352	Chr03K_14542810	Same	100	0	is_SNP
Chr03a_11609376	Chr03K_14542834	Same	99.9	0	is_SNP
Chr03a_12028667	Chr03K_11563087	Same	99.8	0	is_SNP
Chr03a_12052541	Chr03K_11541011	Same	99.6	0	is_SNP
Chr03a_12101259	Chr03K_11465438	Same	100	0	is_SNP
Chr03a_12439197	Chr03K_10861586	Same	99.9	0	is_SNP
Chr03a_12494591	Chr03K_10806418	Same	100	0	is_SNP
Chr03a_12672827	Chr03K_10322607	Same	100	0	is_SNP
Chr03a_12687729	Chr03K_10543429	Same	99.4	0	is_SNP
Chr03a_13520830	Chr03K_9804014	Same	99.9	0	is_SNP
Chr03a_13678010	Chr03K_3943320	Same	97.32	0	is_SNP
Chr03a_15324034	Chr03K_20252658	Same	100	0	is_SNP
Chr03a_15377128	Chr03K_20053585	Same	100	0	is_SNP
Chr03a_15425850	Chr03K_19974870	Same	100	0	is_SNP
Chr03a_15460431	Chr03K_19884867	Same	100	0	is_SNP
Chr03a_15515497	Chr03K_19231874	Same	100	0	is_SNP
Chr03a_15665812	Chr03K_19394129	Same	100	0	is_SNP
Chr03a_15665848	Chr03K_19394165	Same	100	0	is_SNP
Chr03a_15939424	Chr03K_20639542	Same	99.9	0	is_SNP
Chr03a_16036549	Chr03K_19014121	Same	99.87	0	is_SNP
Chr03a_16115224	Chr03K_19646613	Same	100	0	is_SNP
Chr03a_163455	Chr03K_1273604	Same	99.8	0	is_SNP
Chr03a_16348946	Chr03K_29044774	Same	100	0	is_SNP
Chr03a_16593149	Chr03K_32663936	Same	99.6	0	is_SNP
Chr03a_16797338	Chr03K_37040053	Same	100	0	is_SNP
Chr03a_16934015	Chr03K_42370821	Same	100	0	is_SNP
Chr03a_1707504	Chr03K_1950270	Same	99	0	is_SNP
Chr03a_1730640	Chr03K_1995031	Same	99.44	0	is_SNP
Chr03a_1732651	Chr03K_1997039	Same	100	0	is_SNP
Chr03a_17920050	Chr03K_18222232	Same	99.3	0	is_SNP
Chr03a_17969595	Chr03K_18156764	Same	99.9	0	is_SNP
Chr03a_1801831	Chr03K_2063876	Same	98.51	0	is_SNP
Chr03a_1808800	Chr03K_2070678	Same	99.9	0	is_SNP
Chr03a_1808804	Chr03K_2070682	Same	99.9	0	is_SNP
Chr03a_1815431	Chr03K_2077796	Same	98.16	0	is_SNP
Chr03a_18207545	Chr03K_17872211	Same	100	0	is_SNP
Chr03a_18532295	Chr03K_43865849	Same	99.6	0	is_SNP
Chr03a_18532303	Chr03K_43865857	Same	99.6	0	is_SNP
Chr03a_1885383	Chr03K_6641571	Same	99.8	0	is_SNP
Chr03a_1889692	Chr03K_6645871	Same	100	0	is_SNP
Chr03a_1917733	Chr03K_2216813	Same	99.8	0	is_SNP
Chr03a_1951304	Chr03K_2249625	Same	100	0	is_SNP
Chr03a_1987754	Chr03K_2320217	Same	99.3	0	is_SNP
Chr03a_20535051	Chr03K_42550770	Same	100	0	is_SNP
Chr03a_22365727	Chr03K_36315146	Same	99.7	0	is_SNP
Chr03a_22559647	Chr03K_18560488	Same	98.61	0	is_SNP
Chr03a_22560396	Chr03K_18561238	Same	99.76	0	is_SNP
Chr03a_22561960	Chr03K_18562667	Same	99.7	0	is_SNP
Chr03a_22632634	Chr03K_18696001	Same	99.1	0	is_SNP
Chr03a_22672340	Chr03K_18744247	Same	99.8	0	is_SNP
Chr03a_22720109	Chr03K_18821704	Same	99.9	0	is_SNP
Chr03a_22745015	Chr03K_18852549	Same	100	0	is_SNP
Chr03a_22745368	Chr03K_18852902	Same	100	0	is_SNP
Chr03a_23071624	Chr03K_36546661	Same	100	0	is_SNP
Chr03a_24215955	Chr03K_17546252	Same	98.1	0	is_SNP
Chr03a_24314013	Chr03K_17326205	Same	100	0	is_SNP
Chr03a_2441894	Chr03K_2028147	Same	96.82	0	is_SNP
Chr03a_24561927	Chr03K_17045919	Same	99.58	0	is_SNP
Chr03a_24652604	Chr03K_16900717	Same	100	0	is_SNP
Chr03a_24828897	Chr03K_16655707	Same	99.9	0	is_SNP
Chr03a_24828921	Chr03K_16655683	Same	99.9	0	is_SNP
Chr03a_24853620	Chr03K_16601848	Same	100	0	is_SNP
Chr03a_24874626	Chr03K_16575968	Same	99.7	0	is_SNP
Chr03a_25180202	Chr03K_17262935	Same	99.9	0	is_SNP
Chr03a_25886794	Chr03K_17720915	Same	99.7	0	is_SNP
Chr03a_2675068	Chr03K_2807464	Same	100	0	is_SNP
Chr03a_2710754	Chr03K_3342159	Same	99.7	0	is_SNP
Chr03a_2710760	Chr03K_3342165	Same	99.6	0	is_SNP
Chr03a_2710768	Chr03K_3342173	Same	99.6	0	is_SNP
Chr03a_2823996	Chr03K_3589612	Same	99.7	0	is_SNP
Chr03a_2824003	Chr03K_3589619	Same	99.7	0	is_SNP
Chr03a_29287151	Chr03K_36386295	Same	99.67	0	is_SNP
Chr03a_2990718	Chr03K_3922251	Same	100	0	is_SNP
Chr03a_30349508	Chr03K_34764994	Same	100	0	is_SNP
Chr03a_30459172	Chr03K_41392916	Same	99.89	0	is_SNP
Chr03a_3099416	Chr03K_4084501	Same	99.7	0	is_SNP
Chr03a_34463636	Chr03K_51677591	Same	99.8	0	is_SNP
Chr03a_34725631	Chr03K_51318864	Same	99.8	0	is_SNP
Chr03a_34983707	Chr03K_48637573	Same	99.4	0	is_SNP
Chr03a_35534991	Chr03K_48360356	Same	100	0	is_SNP
Chr03a_35534998	Chr03K_48360349	Same	100	0	is_SNP
Chr03a_35535008	Chr03K_48360339	Same	100	0	is_SNP
Chr03a_35554611	Chr03K_50947414	Same	99.6	0	is_SNP
Chr03a_35554640	Chr03K_50947443	Same	99.6	0	is_SNP
Chr03a_36100918	Chr03K_48930485	Same	100	0	is_SNP
Chr03a_36155386	Chr03K_49153144	Same	100	0	is_SNP
Chr03a_36324575	Chr03K_49768758	Same	99.6	0	is_SNP
Chr03a_36325156	Chr03K_49769339	Same	99.4	0	is_SNP
Chr03a_36357602	Chr03K_49955291	Same	100	0	is_SNP
Chr03a_36381059	Chr03K_49984361	Same	100	0	is_SNP
Chr03a_3854618	Chr03K_4199735	Same	100	0	is_SNP
Chr03a_38945068	Chr03K_54437230	Same	100	0	is_SNP
Chr03a_3912315	Chr03K_4299547	Same	100	0	is_SNP
Chr03a_3924318	Chr03K_4311572	Same	100	0	is_SNP
Chr03a_39364014	Chr03K_54040696	Same	100	0	is_SNP
Chr03a_39364023	Chr03K_54040705	Same	100	0	is_SNP
Chr03a_39370108	Chr03K_54046777	Same	99.9	0	is_SNP
Chr03a_3938576	Chr03K_4327964	Same	100	0	is_SNP
Chr03a_39728240	Chr03K_54129995	Same	99.8	0	is_SNP
Chr03a_4019279	Chr03K_4449781	Same	99.9	0	is_SNP
Chr03a_41817861	Chr03K_58032403	Same	100	0	is_SNP
Chr03a_41850737	Chr03K_58088397	Same	99.9	0	is_SNP
Chr03a_41850753	Chr03K_58088413	Same	99.9	0	is_SNP
Chr03a_41957000	Chr03K_58358409	Same	98.61	0	is_SNP
Chr03a_42129363	Chr03K_59367099	Same	100	0	is_SNP
Chr03a_42179791	Chr03K_59473914	Same	100	0	is_SNP
Chr03a_42211139	Chr03K_59649829	Same	99.8	0	is_SNP
Chr03a_42965414	Chr03K_56408767	Same	99.83	0	is_SNP
Chr03a_43702059	Chr03K_55367374	Same	99.6	0	is_SNP
Chr03a_43861543	Chr03K_58642237	Same	99.8	0	is_SNP
Chr03a_44449860	Chr03K_55921617	Same	99.1	0	is_SNP
Chr03a_45357763	Chr03K_59698533	Same	100	0	is_SNP
Chr03a_45380362	Chr03K_59722998	Same	100	0	is_SNP
Chr03a_45466959	Chr03K_59895746	Same	100	0	is_SNP
Chr03a_45639752	Chr03K_60738703	Same	100	0	is_SNP
Chr03a_45754528	Chr03K_61058303	Same	100	0	is_SNP
Chr03a_45956550	Chr03K_61652311	Same	99.4	0	is_SNP
Chr03a_47329282	Chr03K_64141611	Same	99.8	0	is_SNP
Chr03a_47393469	Chr03K_64094681	Same	100	0	is_SNP
Chr03a_47660574	Chr03K_62029029	Same	100	0	is_SNP
Chr03a_47707306	Chr03K_62180211	Same	99.9	0	is_SNP
Chr03a_48353874	Chr03K_62827679	Same	100	0	is_SNP
Chr03a_4852184	Chr03K_4872980	Same	99.8	0	is_SNP
Chr03a_48529944	Chr03K_63897088	Same	99.9	0	is_SNP
Chr03a_48552681	Chr03K_63874415	Same	100	0	is_SNP
Chr03a_48862926	Chr03K_63364058	Same	99.9	0	is_SNP
Chr03a_48877628	Chr03K_63378803	Same	100	0	is_SNP
Chr03a_5126802	Chr03K_5264744	Same	100	0	is_SNP
Chr03a_5183821	Chr03K_5384221	Same	99.9	0	is_SNP
Chr03a_5185408	Chr03K_5385808	Same	99.9	0	is_SNP
Chr03a_5185417	Chr03K_5385817	Same	99.9	0	is_SNP
Chr03a_5185429	Chr03K_5385829	Same	99.9	0	is_SNP
Chr03a_5197144	Chr03K_5429577	Same	99.5	0	is_SNP
Chr03a_5198068	Chr03K_5430501	Same	99.76	0	is_SNP
Chr03a_5359992	Chr03K_5659523	Same	99.77	0	is_SNP
Chr03a_5701311	Chr03K_6396883	Same	100	0	is_SNP
Chr03a_5742336	Chr03K_6492182	Same	97.45	0	is_SNP
Chr03a_5742938	Chr03K_6492788	Same	97.91	0	is_SNP
Chr03a_6022976	Chr03K_7263313	Same	97.98	0	is_SNP
Chr03a_6284174	Chr03K_7010732	Same	100	0	is_SNP
Chr03a_6284179	Chr03K_7010727	Same	100	0	is_SNP
Chr03a_642228	Chr03K_1304206	Same	99.6	0	is_SNP
Chr03a_6494993	Chr03K_6821057	Same	100	0	is_SNP
Chr03a_6531812	Chr03K_8593020	Same	100	0	is_SNP
Chr03a_6531824	Chr03K_8593032	Same	100	0	is_SNP
Chr03a_6597187	Chr03K_6694740	Same	100	0	is_SNP
Chr03a_676318	Chr03K_1745540	Same	99.82	0	is_SNP
Chr03a_699447	Chr03K_1784891	Same	99.9	0	is_SNP
Chr03a_7141519	Chr03K_9094262	Same	99.21	0	is_SNP
Chr03a_7382652	Chr03K_7650830	Same	100	0	is_SNP
Chr03a_7683813	Chr03K_7497314	Same	99.8	0	is_SNP
Chr03a_7718193	Chr03K_7546447	Same	99.8	0	is_SNP
Chr03a_7762202	Chr03K_7609265	Same	99.2	0	is_SNP
Chr03a_7762275	Chr03K_7609338	Same	99	0	is_SNP
Chr03a_7881380	Chr03K_8009327	Same	100	0	is_SNP
Chr03a_7930249	Chr03K_8068196	Same	99.8	0	is_SNP
Chr03a_7947912	Chr03K_8085308	Same	100	0	is_SNP
Chr03a_7967619	Chr03K_8113971	Same	99.9	0	is_SNP
Chr03a_8001421	Chr03K_8157565	Same	100	0	is_SNP
Chr03a_8001440	Chr03K_8157584	Same	100	0	is_SNP
Chr03a_8105153	Chr03K_8362311	Same	99.8	0	is_SNP
Chr03a_8133227	Chr03K_8318877	Same	99.4	0	is_SNP
Chr03a_8172769	Chr03K_8402819	Same	100	0	is_SNP
Chr03a_8310473	Chr03K_8732779	Same	99.5	0	is_SNP
Chr03a_8349547	Chr03K_8751341	Same	100	0	is_SNP
Chr03a_8630081	Chr03K_9033700	Same	99.5	0	is_SNP
Chr03a_8657141	Chr03K_9056548	Same	99.39	0	is_SNP
Chr03a_8671230	Chr03K_9070516	Same	100	0	is_SNP
Chr03a_9406737	Chr03K_12036948	Same	97.28	0	is_SNP
Chr03a_9425546	Chr03K_12055385	Same	100	0	is_SNP
Chr03a_9608167	Chr03K_12523213	Same	100	0	is_SNP
Chr03a_9638908	Chr03K_12593118	Same	100	0	is_SNP
Chr03a_9638909	Chr03K_12593119	Same	100	0	is_SNP
Chr03a_9823398	Chr03K_13589123	Same	100	0	is_SNP
Chr03a_9976026	Chr03K_16411263	Same	100	0	is_SNP
Chr03a_9989374	Chr03K_16349659	Same	99.3	0	is_SNP
Chr03a_9989412	Chr03K_16349621	Same	99.21	0	is_SNP
Chr03a_9996829	Chr03K_16343551	Same	100	0	is_SNP
Chr03a_9996868	Chr03K_16343512	Same	100	0	is_SNP
Chr03b_166630	Chr03N_68163697	Same	97.88	0	is_SNP
Chr03b_8430199	Chr03K_56897285	Same	82.89	1e-55	is_SNP
Chr04a_41427947	Chr07K_42496985	Same	100	0	is_SNP
Chr04a_42798087	Chr04K_7535563	Same	95.71	0	is_SNP
Chr04a_9748111	Chr04K_36785910	Same	93.76	0	is_SNP
Chr04b_10522707	Chr04N_42014983	Same	100	0	is_SNP
Chr04b_10579149	Chr04N_40774286	Same	99.82	0	is_SNP
Chr04b_10617100	Chr04N_40639565	Same	100	0	is_SNP
Chr04b_10617193	Chr04N_40639472	Same	100	0	is_SNP
Chr04b_10845748	Chr04N_40290917	Same	99.57	0	is_SNP
Chr04b_10872253	Chr04N_40853341	Same	99.6	0	is_SNP
Chr04b_11231603	Chr04N_42466343	Same	99.84	0	is_SNP
Chr04b_12701504	Chr04N_20383250	Same	99	0	is_SNP
Chr04b_12702614	Chr04N_20384360	Same	99.6	0	is_SNP
Chr04b_15802541	Chr04N_16912750	Same	98.02	0	is_SNP
Chr04b_16851151	Chr04N_12408089	Same	100	0	is_SNP
Chr04b_17149388	Chr04N_28246984	Same	100	0	is_SNP
Chr04b_17982692	Chr04N_15907446	Same	97.51	0	is_SNP
Chr04b_18086800	Chr04N_42930414	Same	99.8	0	is_SNP
Chr04b_18086819	Chr04N_42930395	Same	99.9	0	is_SNP
Chr04b_18086852	Chr04N_42930362	Same	99.9	0	is_SNP
Chr04b_1947021	Chr04N_49745687	Same	99.7	0	is_SNP
Chr04b_22459838	Chr04N_36426156	Same	100	0	is_SNP
Chr04b_23275957	Chr04N_27703786	Same	100	0	is_SNP
Chr04b_24029337	Chr04N_39978851	Same	99.5	0	is_SNP
Chr04b_24056723	Chr04N_39937755	Same	99.9	0	is_SNP
Chr04b_24093915	Chr04N_39814116	Same	97.52	0	is_SNP
Chr04b_24710223	Chr04N_34346655	Same	100	0	is_SNP
Chr04b_24948138	Chr04N_24853534	Same	100	0	is_SNP
Chr04b_25409863	Chr04N_17247505	Same	100	0	is_SNP
Chr04b_25492702	Chr04N_39539723	Same	100	0	is_SNP
Chr04b_26291635	Chr04N_30034242	Same	100	0	is_SNP
Chr04b_26410907	Chr04N_23549882	Same	100	0	is_SNP
Chr04b_26870496	Chr04N_19254263	Same	100	0	is_SNP
Chr04b_2801335	Chr04N_49634741	Same	100	0	is_SNP
Chr04b_28781897	Chr04N_29290420	Same	100	0	is_SNP
Chr04b_2940284	Chr04N_49431656	Same	99.9	0	is_SNP
Chr04b_29821839	Chr04N_20303311	Same	100	0	is_SNP
Chr04b_29838961	Chr04N_20320377	Same	99.46	0	is_SNP
Chr04b_30021248	Chr04N_26883840	Same	100	0	is_SNP
Chr04b_30633174	Chr04N_30876211	Same	99.69	0	is_SNP
Chr04b_30633194	Chr04N_30876231	Same	99.6	0	is_SNP
Chr04b_30656484	Chr04N_30900528	Same	98.27	0	is_SNP
Chr04b_3154782	Chr04N_49071612	Same	99.8	0	is_SNP
Chr04b_31762630	Chr04N_20389406	Same	99.8	0	is_SNP
Chr04b_32204047	Chr04N_28265785	Same	99.84	0	is_SNP
Chr04b_32204058	Chr04N_28265796	Same	99.84	0	is_SNP
Chr04b_32500197	Chr04N_16002297	Same	97.9	0	is_SNP
Chr04b_32507533	Chr04N_15995696	Same	99.73	0	is_SNP
Chr04b_3254921	Chr04N_48865316	Same	100	0	is_SNP
Chr04b_3274474	Chr04N_48789200	Same	100	0	is_SNP
Chr04b_3274497	Chr04N_48789177	Same	100	0	is_SNP
Chr04b_3439454	Chr04N_48533155	Same	100	0	is_SNP
Chr04b_34410665	Chr04N_22673296	Same	100	0	is_SNP
Chr04b_34677163	Chr04N_29128712	Same	100	0	is_SNP
Chr04b_35217248	Chr04N_36764391	Same	100	0	is_SNP
Chr04b_3651835	Chr04N_48052693	Same	99.9	0	is_SNP
Chr04b_3692914	Chr04N_47989619	Same	100	0	is_SNP
Chr04b_37483883	Chr04N_11388366	Same	99.2	0	is_SNP
Chr04b_37647735	Chr04N_10932887	Same	100	0	is_SNP
Chr04b_37852766	Chr04N_46784252	Same	100	0	is_SNP
Chr04b_37933002	Chr04N_10286139	Same	99.28	0	is_SNP
Chr04b_3807137	Chr04N_47845100	Same	99	0	is_SNP
Chr04b_3809389	Chr04N_47847406	Same	100	0	is_SNP
Chr04b_39493411	Chr04N_10074696	Same	100	0	is_SNP
Chr04b_40560896	Chr04N_47700629	Same	100	0	is_SNP
Chr04b_40745480	Chr04N_13081760	Same	100	0	is_SNP
Chr04b_40832263	Chr04N_12437508	Same	100	0	is_SNP
Chr04b_41214742	Chr04N_14507173	Same	99.7	0	is_SNP
Chr04b_41214764	Chr04N_14507151	Same	99.7	0	is_SNP
Chr04b_4151723	Chr04N_47032009	Same	99.5	0	is_SNP
Chr04b_41884268	Chr04N_14072363	Same	100	0	is_SNP
Chr04b_4277262	Chr04N_46660328	Same	99.4	0	is_SNP
Chr04b_42820681	Chr04N_14237828	Same	98.2	0	is_SNP
Chr04b_43420363	Chr04N_7338384	Same	100	0	is_SNP
Chr04b_43442687	Chr04N_7475141	Same	97.39	0	is_SNP
Chr04b_43520017	Chr04N_7649250	Same	99.9	0	is_SNP
Chr04b_43528079	Chr04N_7693816	Same	100	0	is_SNP
Chr04b_43887484	Chr04N_8578674	Same	100	0	is_SNP
Chr04b_44614998	Chr04N_9058047	Same	99.52	0	is_SNP
Chr04b_44625435	Chr04N_9038512	Same	99.47	0	is_SNP
Chr04b_44861828	Chr04N_8321120	Same	99.2	0	is_SNP
Chr04b_4525606	Chr04N_45934652	Same	99.1	0	is_SNP
Chr04b_46236975	Chr04N_4651469	Same	99.89	0	is_SNP
Chr04b_46397058	Chr04N_4367795	Same	99.4	0	is_SNP
Chr04b_47675100	Chr04N_3033430	Same	99.1	0	is_SNP
Chr04b_47864250	Chr04N_2547654	Same	100	0	is_SNP
Chr04b_48856411	Chr04N_2658121	Same	100	0	is_SNP
Chr04b_49393359	Chr04N_1826575	Same	100	0	is_SNP
Chr04b_49425394	Chr04N_1768706	Same	100	0	is_SNP
Chr04b_49507625	Chr04N_1605405	Same	99.77	0	is_SNP
Chr04b_49536120	Chr04N_1517070	Same	100	0	is_SNP
Chr04b_49759065	Chr04N_1005242	Same	99.87	0	is_SNP
Chr04b_504105	Chr04N_49811121	Same	99.42	0	is_SNP
Chr04b_50503073	Chr04N_289747	Same	99.9	0	is_SNP
Chr04b_50732820	Chr04N_592624	Same	99.88	0	is_SNP
Chr04b_50732847	Chr04N_592651	Same	99.88	0	is_SNP
Chr04b_5156048	Chr04N_45248312	Same	99.8	0	is_SNP
Chr04b_5156053	Chr04N_45248317	Same	99.8	0	is_SNP
Chr04b_516389	Chr04N_49837092	Same	99.38	0	is_SNP
Chr04b_520831	Chr04N_49841411	Same	98.61	0	is_SNP
Chr04b_5220848	Chr04N_45331337	Same	99.78	0	is_SNP
Chr04b_6509434	Chr04N_44010142	Same	99.81	0	is_SNP
Chr04b_6509456	Chr04N_44010120	Same	99.29	0	is_SNP
Chr04b_6598121	Chr04N_43718868	Same	100	0	is_SNP
Chr04b_6600197	Chr04N_43716791	Same	99.3	0	is_SNP
Chr04b_6607862	Chr04N_43709664	Same	100	0	is_SNP
Chr04b_6629465	Chr04N_43675896	Same	100	0	is_SNP
Chr04b_6907762	Chr04N_43566288	Same	100	0	is_SNP
Chr04b_702919	Chr04N_50128098	Same	99.4	0	is_SNP
Chr04b_7351029	Chr04N_43764542	Same	100	0	is_SNP
Chr04b_8068193	Chr04N_42914432	Same	97.5	0	is_SNP
Chr04b_9017698	Chr04N_42901774	Same	99.11	0	is_SNP
Chr04b_9732139	Chr04N_41252874	Same	99.69	0	is_SNP
Chr04b_9732176	Chr04N_41252837	Same	99.7	0	is_SNP
Chr04b_9732187	Chr04N_41252826	Same	99.7	0	is_SNP
Chr04b_9732203	Chr04N_41252810	Same	99.7	0	is_SNP
Chr04b_977066	Chr04N_50559255	Same	99.9	0	is_SNP
Chr05a_15557055	Chr03N_6498655	Same	100	0	is_SNP
Chr05a_15557061	Chr03N_6498649	Same	100	0	is_SNP
Chr05a_53135164	Chr09K_70772596	Same	100	0	is_SNP
Chr05a_53136907	Chr09K_70770853	Same	100	0	is_SNP
Chr05a_6892703	Chr03N_69347570	Same	100	0	is_SNP
Chr05a_6892722	Chr03N_69347551	Same	100	0	is_SNP
Chr05a_6892724	Chr03N_69347549	Same	100	0	is_SNP
Chr05b_10042079	Chr05N_9664868	Same	100	0	is_SNP
Chr05b_10042089	Chr05N_9664858	Same	100	0	is_SNP
Chr05b_10042090	Chr05N_9664857	Same	100	0	is_SNP
Chr05b_10372455	Chr05N_9285796	Same	100	0	is_SNP
Chr05b_10479894	Chr05N_8914551	Same	99.8	0	is_SNP
Chr05b_10958867	Chr05N_8328358	Same	100	0	is_SNP
Chr05b_10961172	Chr05N_8326052	Same	100	0	is_SNP
Chr05b_10961227	Chr05N_8325997	Same	100	0	is_SNP
Chr05b_12506022	Chr05N_11031433	Same	100	0	is_SNP
Chr05b_12530593	Chr05N_11055075	Same	100	0	is_SNP
Chr05b_12530633	Chr05N_11055115	Same	100	0	is_SNP
Chr05b_1253123	Chr05N_407278	Same	99.3	0	is_SNP
Chr05b_12592434	Chr05N_11151288	Same	100	0	is_SNP
Chr05b_12775379	Chr05N_11752359	Same	99.6	0	is_SNP
Chr05b_12821944	Chr05N_11883145	Same	99.8	0	is_SNP
Chr05b_12821952	Chr05N_11883153	Same	99.8	0	is_SNP
Chr05b_12821968	Chr05N_11883169	Same	99.8	0	is_SNP
Chr05b_13026686	Chr05N_10341907	Same	99.5	0	is_SNP
Chr05b_13863318	Chr05N_11901707	Same	99.17	0	is_SNP
Chr05b_14195437	Chr05N_11343856	Same	100	0	is_SNP
Chr05b_14938952	Chr05N_13467746	Same	99.87	0	is_SNP
Chr05b_15020147	Chr05N_13313258	Same	100	0	is_SNP
Chr05b_15056507	Chr05N_13102671	Same	100	0	is_SNP
Chr05b_15316677	Chr05N_12356840	Same	100	0	is_SNP
Chr05b_15484135	Chr05N_13688255	Same	99.3	0	is_SNP
Chr05b_15967359	Chr05N_12450411	Same	99.88	0	is_SNP
Chr05b_16053965	Chr05N_14216812	Same	100	0	is_SNP
Chr05b_16120712	Chr05N_13915145	Same	100	0	is_SNP
Chr05b_16261526	Chr05N_14088794	Same	99.3	0	is_SNP
Chr05b_16354513	Chr05N_14202017	Same	99.68	0	is_SNP
Chr05b_16964466	Chr05N_15061077	Same	100	0	is_SNP
Chr05b_17105106	Chr05N_15450359	Same	99.3	0	is_SNP
Chr05b_17672614	Chr05N_16041311	Same	99.84	0	is_SNP
Chr05b_18449973	Chr05N_15343536	Same	99.9	0	is_SNP
Chr05b_20741801	Chr05N_19653578	Same	99.7	0	is_SNP
Chr05b_20836280	Chr05N_17096466	Same	100	0	is_SNP
Chr05b_21989832	Chr05N_39831502	Same	99.38	0	is_SNP
Chr05b_21989848	Chr05N_39831486	Same	99.39	0	is_SNP
Chr05b_2203302	Chr05N_2343578	Same	100	0	is_SNP
Chr05b_22464648	Chr05N_33870286	Same	100	0	is_SNP
Chr05b_2346284	Chr05N_3475033	Same	99.9	0	is_SNP
Chr05b_2346322	Chr05N_3475071	Same	99.8	0	is_SNP
Chr05b_25550196	Chr05N_37469502	Same	99.6	0	is_SNP
Chr05b_25640036	Chr05N_37460413	Same	100	0	is_SNP
Chr05b_25660077	Chr05N_37614345	Same	100	0	is_SNP
Chr05b_25660091	Chr05N_37614359	Same	100	0	is_SNP
Chr05b_25698424	Chr05N_37658147	Same	100	0	is_SNP
Chr05b_25701677	Chr05N_37661400	Same	99.7	0	is_SNP
Chr05b_25867822	Chr05N_23892946	Same	100	0	is_SNP
Chr05b_26205684	Chr05N_36894891	Same	99.8	0	is_SNP
Chr05b_26205688	Chr05N_36894887	Same	99.8	0	is_SNP
Chr05b_27061425	Chr05N_27330324	Same	100	0	is_SNP
Chr05b_2761854	Chr05N_5243419	Same	98.41	0	is_SNP
Chr05b_27650800	Chr05N_25006126	Same	99.5	0	is_SNP
Chr05b_28094772	Chr05N_35826092	Same	100	0	is_SNP
Chr05b_28148585	Chr05N_34398427	Same	100	0	is_SNP
Chr05b_28910683	Chr05N_39300669	Same	98.81	0	is_SNP
Chr05b_28941375	Chr05N_39109710	Same	100	0	is_SNP
Chr05b_29265350	Chr05N_35344291	Same	100	0	is_SNP
Chr05b_29515636	Chr05N_27215768	Same	99.3	0	is_SNP
Chr05b_29732293	Chr05N_31715072	Same	100	0	is_SNP
Chr05b_29732409	Chr05N_31715188	Same	100	0	is_SNP
Chr05b_30239	Chr05N_1175111	Same	99.32	0	is_SNP
Chr05b_3113507	Chr05N_975331	Same	99.8	0	is_SNP
Chr05b_3182370	Chr05N_1338144	Same	99.83	0	is_SNP
Chr05b_32402987	Chr05N_47392271	Same	100	0	is_SNP
Chr05b_32403010	Chr05N_47392294	Same	100	0	is_SNP
Chr05b_3243043	Chr05N_1465911	Same	99.5	0	is_SNP
Chr05b_32557284	Chr05N_47697517	Same	100	0	is_SNP
Chr05b_32805230	Chr05N_48088304	Same	100	0	is_SNP
Chr05b_32805241	Chr05N_48088315	Same	100	0	is_SNP
Chr05b_32871598	Chr05N_48212769	Same	99.5	0	is_SNP
Chr05b_32988986	Chr05N_48400224	Same	100	0	is_SNP
Chr05b_33479479	Chr05N_49014302	Same	99.49	0	is_SNP
Chr05b_33527560	Chr05N_49049818	Same	95.88	0	is_SNP
Chr05b_33527569	Chr05N_49049827	Same	95.92	0	is_SNP
Chr05b_33592451	Chr05N_49235144	Same	98.5	0	is_SNP
Chr05b_33693	Chr05N_1185700	Same	100	0	is_SNP
Chr05b_33771358	Chr05N_49635538	Same	99.2	0	is_SNP
Chr05b_33868986	Chr05N_49750120	Same	99.8	0	is_SNP
Chr05b_3429331	Chr05N_2276911	Same	99.9	0	is_SNP
Chr05b_35097533	Chr05N_50142727	Same	99.87	0	is_SNP
Chr05b_35146535	Chr05N_50594928	Same	100	0	is_SNP
Chr05b_35149018	Chr05N_50597417	Same	99.77	0	is_SNP
Chr05b_35149025	Chr05N_50597424	Same	99.77	0	is_SNP
Chr05b_3541416	Chr05N_2085159	Same	99.9	0	is_SNP
Chr05b_3541425	Chr05N_2085150	Same	99.9	0	is_SNP
Chr05b_3556195	Chr05N_2292235	Same	99.9	0	is_SNP
Chr05b_35573423	Chr05N_40264519	Same	100	0	is_SNP
Chr05b_35825516	Chr05N_41262402	Same	100	0	is_SNP
Chr05b_3653235	Chr05N_4776137	Same	100	0	is_SNP
Chr05b_37840961	Chr05N_46398447	Same	100	0	is_SNP
Chr05b_3831755	Chr05N_3231514	Same	99.7	0	is_SNP
Chr05b_38422605	Chr05N_37327967	Same	99.6	0	is_SNP
Chr05b_38422668	Chr05N_37328030	Same	99.6	0	is_SNP
Chr05b_38422671	Chr05N_37328033	Same	99.6	0	is_SNP
Chr05b_39326327	Chr05N_45395146	Same	100	0	is_SNP
Chr05b_39348566	Chr05N_45423547	Same	98.32	0	is_SNP
Chr05b_39534706	Chr05N_45728025	Same	99.9	0	is_SNP
Chr05b_3960806	Chr05N_4301677	Same	99.58	0	is_SNP
Chr05b_3962984	Chr05N_4303806	Same	99.9	0	is_SNP
Chr05b_3985491	Chr05N_4326721	Same	99.6	0	is_SNP
Chr05b_41021318	Chr05N_42886238	Same	100	0	is_SNP
Chr05b_42165737	Chr05N_24907992	Same	99.56	0	is_SNP
Chr05b_42485350	Chr05N_31201291	Same	100	0	is_SNP
Chr05b_42488037	Chr05N_31203978	Same	100	0	is_SNP
Chr05b_42490187	Chr05N_31206128	Same	100	0	is_SNP
Chr05b_4261809	Chr05N_3925941	Same	99.9	0	is_SNP
Chr05b_4261826	Chr05N_3925958	Same	99.9	0	is_SNP
Chr05b_42755296	Chr05N_46791480	Same	99.4	0	is_SNP
Chr05b_4348500	Chr05N_4081756	Same	99.9	0	is_SNP
Chr05b_4352000	Chr05N_4086452	Same	99.9	0	is_SNP
Chr05b_4352070	Chr05N_4086522	Same	99.9	0	is_SNP
Chr05b_445323	Chr05N_872051	Same	99.6	0	is_SNP
Chr05b_44546220	Chr05N_23684355	Same	100	0	is_SNP
Chr05b_44547023	Chr05N_23685158	Same	100	0	is_SNP
Chr05b_44682342	Chr08K_26020439	Same	99.3	0	is_SNP
Chr05b_46311306	Chr05N_18790333	Same	100	0	is_SNP
Chr05b_47708793	Chr05N_20294977	Same	99.2	0	is_SNP
Chr05b_47854882	Chr05N_20354325	Same	100	0	is_SNP
Chr05b_48221250	Chr05N_20271273	Same	99.74	0	is_SNP
Chr05b_4832447	Chr05N_5283473	Same	98.7	0	is_SNP
Chr05b_4938030	Chr05N_5659874	Same	100	0	is_SNP
Chr05b_5116467	Chr05N_5638905	Same	100	0	is_SNP
Chr05b_5116516	Chr05N_5638856	Same	100	0	is_SNP
Chr05b_52057154	Chr05N_40202305	Same	100	0	is_SNP
Chr05b_52120132	Chr05N_36199854	Same	99.8	0	is_SNP
Chr05b_52917506	Chr05N_38963458	Same	99.86	0	is_SNP
Chr05b_53029095	Chr05N_33290609	Same	99.9	0	is_SNP
Chr05b_53291229	Chr05N_40318949	Same	98.4	0	is_SNP
Chr05b_53981416	Chr05N_44992977	Same	100	0	is_SNP
Chr05b_53998037	Chr05N_44976692	Same	100	0	is_SNP
Chr05b_54693303	Chr05N_27836072	Same	100	0	is_SNP
Chr05b_55274019	Chr05N_36969146	Same	99.7	0	is_SNP
Chr05b_57847104	Chr05N_54111311	Same	99.9	0	is_SNP
Chr05b_57874462	Chr05N_53945651	Same	99.2	0	is_SNP
Chr05b_57874486	Chr05N_53945627	Same	99.2	0	is_SNP
Chr05b_57951147	Chr05N_53740001	Same	99.5	0	is_SNP
Chr05b_57951159	Chr05N_53739989	Same	99.5	0	is_SNP
Chr05b_57987745	Chr05N_53704466	Same	99.79	0	is_SNP
Chr05b_58524504	Chr05N_52345823	Same	100	0	is_SNP
Chr05b_58524643	Chr05N_52345684	Same	100	0	is_SNP
Chr05b_58610066	Chr05N_54765431	Same	99.7	0	is_SNP
Chr05b_58610083	Chr05N_54765448	Same	99.7	0	is_SNP
Chr05b_58610091	Chr05N_54765456	Same	99.7	0	is_SNP
Chr05b_58610582	Chr05N_54765947	Same	100	0	is_SNP
Chr05b_58667449	Chr05N_49939341	Same	100	0	is_SNP
Chr05b_58667452	Chr05N_49939344	Same	100	0	is_SNP
Chr05b_58746582	Chr05N_50143572	Same	99.5	0	is_SNP
Chr05b_58859508	Chr05N_50385121	Same	100	0	is_SNP
Chr05b_59045173	Chr05N_50817851	Same	99.5	0	is_SNP
Chr05b_59163657	Chr05N_51166226	Same	100	0	is_SNP
Chr05b_59344294	Chr05N_51615681	Same	99.22	0	is_SNP
Chr05b_59382977	Chr05N_51653075	Same	99.8	0	is_SNP
Chr05b_6033012	Chr05N_6947733	Same	100	0	is_SNP
Chr05b_60470942	Chr05N_53356577	Same	99.9	0	is_SNP
Chr05b_60538091	Chr05N_53186896	Same	100	0	is_SNP
Chr05b_60580015	Chr05N_52982214	Same	99.69	0	is_SNP
Chr05b_60589103	Chr05N_52953780	Same	100	0	is_SNP
Chr05b_60930819	Chr05N_52299031	Same	99.3	0	is_SNP
Chr05b_60993363	Chr05N_52130811	Same	99.4	0	is_SNP
Chr05b_61100442	Chr05N_51957618	Same	99.8	0	is_SNP
Chr05b_61100499	Chr05N_51957561	Same	99.8	0	is_SNP
Chr05b_61101667	Chr05N_51956392	Same	99.9	0	is_SNP
Chr05b_61437307	Chr05N_54550641	Same	99.7	0	is_SNP
Chr05b_61464268	Chr05N_54577514	Same	99.7	0	is_SNP
Chr05b_61627509	Chr05N_54882818	Same	99.3	0	is_SNP
Chr05b_61630566	Chr05N_54885875	Same	100	0	is_SNP
Chr05b_61992188	Chr05N_53229057	Same	99	0	is_SNP
Chr05b_62530281	Chr05N_52451829	Same	100	0	is_SNP
Chr05b_62536769	Chr05N_51053905	Same	100	0	is_SNP
Chr05b_63237440	Chr05N_51693773	Same	100	0	is_SNP
Chr05b_63854227	Chr05N_60612061	Same	98.51	0	is_SNP
Chr05b_64064579	Chr05N_55306994	Same	100	0	is_SNP
Chr05b_64064589	Chr05N_55307004	Same	100	0	is_SNP
Chr05b_64089112	Chr05N_55331777	Same	99.7	0	is_SNP
Chr05b_64142753	Chr05N_55388697	Same	100	0	is_SNP
Chr05b_64210368	Chr05N_55468105	Same	97.9	0	is_SNP
Chr05b_64273818	Chr05N_55520259	Same	99.7	0	is_SNP
Chr05b_64278472	Chr05N_55524915	Same	100	0	is_SNP
Chr05b_64374829	Chr05N_55635411	Same	99.9	0	is_SNP
Chr05b_64424828	Chr05N_55684987	Same	99.7	0	is_SNP
Chr05b_64424841	Chr05N_55685000	Same	99.7	0	is_SNP
Chr05b_64424883	Chr05N_55685042	Same	99.7	0	is_SNP
Chr05b_64548574	Chr05N_56180904	Same	100	0	is_SNP
Chr05b_64613531	Chr05N_56331238	Same	100	0	is_SNP
Chr05b_64708965	Chr05N_56525614	Same	99.7	0	is_SNP
Chr05b_64737787	Chr05N_56581234	Same	100	0	is_SNP
Chr05b_64775401	Chr05N_56618054	Same	100	0	is_SNP
Chr05b_64788429	Chr05N_56655173	Same	99.35	0	is_SNP
Chr05b_64852707	Chr05N_56725117	Same	100	0	is_SNP
Chr05b_65000588	Chr05N_56942964	Same	100	0	is_SNP
Chr05b_65012467	Chr05N_56967217	Same	100	0	is_SNP
Chr05b_65017407	Chr05N_56972678	Same	95.04	0	is_SNP
Chr05b_65212968	Chr05N_57223047	Same	100	0	is_SNP
Chr05b_65318475	Chr05N_59797454	Same	99.5	0	is_SNP
Chr05b_65528706	Chr05N_60485374	Same	99.7	0	is_SNP
Chr05b_65528744	Chr05N_60485336	Same	99.7	0	is_SNP
Chr05b_65865660	Chr05N_57372411	Same	100	0	is_SNP
Chr05b_65865711	Chr05N_57372462	Same	99.9	0	is_SNP
Chr05b_66546523	Chr05N_57292887	Same	99.88	0	is_SNP
Chr05b_66683937	Chr05N_57651623	Same	99.9	0	is_SNP
Chr05b_66696489	Chr05N_57663627	Same	99.3	0	is_SNP
Chr05b_66704399	Chr05N_57675100	Same	99.8	0	is_SNP
Chr05b_66772277	Chr05N_57776883	Same	99.3	0	is_SNP
Chr05b_66772286	Chr05N_57776892	Same	99.3	0	is_SNP
Chr05b_66773228	Chr05N_57777834	Same	100	0	is_SNP
Chr05b_66832778	Chr05N_57878786	Same	100	0	is_SNP
Chr05b_66845297	Chr05N_57891220	Same	100	0	is_SNP
Chr05b_66850714	Chr05N_57862648	Same	100	0	is_SNP
Chr05b_66873268	Chr05N_57924231	Same	100	0	is_SNP
Chr05b_66897401	Chr05N_57969644	Same	100	0	is_SNP
Chr05b_66974532	Chr05N_58234231	Same	99.9	0	is_SNP
Chr05b_67079583	Chr05N_58447812	Same	99.9	0	is_SNP
Chr05b_67149556	Chr05N_58551507	Same	100	0	is_SNP
Chr05b_67748080	Chr05N_57492371	Same	100	0	is_SNP
Chr05b_6797429	Chr05N_5996981	Same	98.37	0	is_SNP
Chr05b_68835353	Chr05N_67436917	Same	100	0	is_SNP
Chr05b_68866907	Chr05N_64354148	Same	100	0	is_SNP
Chr05b_68871137	Chr05N_64349917	Same	100	0	is_SNP
Chr05b_69162928	Chr05N_59110164	Same	99.9	0	is_SNP
Chr05b_69166120	Chr05N_59113607	Same	98.7	0	is_SNP
Chr05b_69166123	Chr05N_59113610	Same	98.7	0	is_SNP
Chr05b_69206748	Chr05N_59190559	Same	97.42	0	is_SNP
Chr05b_69427100	Chr05N_59500297	Same	100	0	is_SNP
Chr05b_69427120	Chr05N_59500317	Same	100	0	is_SNP
Chr05b_69576109	Chr05N_59764465	Same	97.89	0	is_SNP
Chr05b_69720109	Chr05N_59970840	Same	97.14	0	is_SNP
Chr05b_69720124	Chr05N_59970855	Same	97.06	0	is_SNP
Chr05b_69720163	Chr05N_59970894	Same	96.85	0	is_SNP
Chr05b_69838673	Chr05N_60160239	Same	100	0	is_SNP
Chr05b_70017827	Chr05N_60511219	Same	99.6	0	is_SNP
Chr05b_70056075	Chr05N_60545500	Same	100	0	is_SNP
Chr05b_70153733	Chr05N_60662558	Same	97.34	0	is_SNP
Chr05b_70179733	Chr05N_60687965	Same	99.7	0	is_SNP
Chr05b_70198296	Chr05N_60717765	Same	100	0	is_SNP
Chr05b_70376581	Chr05N_61167728	Same	99.9	0	is_SNP
Chr05b_70571326	Chr05N_61509067	Same	98.99	0	is_SNP
Chr05b_70578827	Chr05N_61517466	Same	99.9	0	is_SNP
Chr05b_70578829	Chr05N_61517468	Same	99.9	0	is_SNP
Chr05b_70609402	Chr05N_61556392	Same	99.9	0	is_SNP
Chr05b_7063318	Chr05N_6542137	Same	99.7	0	is_SNP
Chr05b_70746078	Chr05N_62009538	Same	100	0	is_SNP
Chr05b_70822126	Chr05N_62142321	Same	99.75	0	is_SNP
Chr05b_70902722	Chr05N_62247006	Same	99.9	0	is_SNP
Chr05b_71034503	Chr05N_62485142	Same	99.73	0	is_SNP
Chr05b_71096260	Chr05N_62589461	Same	99.89	0	is_SNP
Chr05b_71118758	Chr05N_62646437	Same	100	0	is_SNP
Chr05b_71155514	Chr05N_62734800	Same	100	0	is_SNP
Chr05b_71156145	Chr05N_62735431	Same	100	0	is_SNP
Chr05b_71156256	Chr05N_62735542	Same	100	0	is_SNP
Chr05b_71158040	Chr05N_62737326	Same	100	0	is_SNP
Chr05b_71158044	Chr05N_62737330	Same	100	0	is_SNP
Chr05b_71211570	Chr05N_62850930	Same	100	0	is_SNP
Chr05b_71302445	Chr05N_62989022	Same	100	0	is_SNP
Chr05b_71361666	Chr05N_63138535	Same	99.9	0	is_SNP
Chr05b_71497259	Chr05N_63368959	Same	99.6	0	is_SNP
Chr05b_71612791	Chr05N_63637093	Same	99.9	0	is_SNP
Chr05b_71949617	Chr05N_69431761	Same	100	0	is_SNP
Chr05b_71949655	Chr05N_69431799	Same	100	0	is_SNP
Chr05b_72007458	Chr05N_69561633	Same	100	0	is_SNP
Chr05b_72039094	Chr05N_69615791	Same	100	0	is_SNP
Chr05b_73399391	Chr05N_61010304	Same	97.5	1e-160	is_SNP
Chr05b_7356554	Chr05N_7318919	Same	100	0	is_SNP
Chr05b_73739473	Chr05N_69801179	Same	97.44	0	is_SNP
Chr05b_73960916	Chr05N_13200075	Same	100	0	is_SNP
Chr05b_74156327	Chr05N_69761576	Same	97.37	0	is_SNP
Chr05b_74299842	Chr05N_69971747	Same	100	0	is_SNP
Chr05b_74302528	Chr05N_69974434	Same	100	0	is_SNP
Chr05b_74449125	Chr05N_69933747	Same	100	0	is_SNP
Chr05b_74855634	Chr05N_71124078	Same	98.91	0	is_SNP
Chr05b_75292090	Chr05N_70756669	Same	100	0	is_SNP
Chr05b_75467218	Chr05N_70977275	Same	99.8	0	is_SNP
Chr05b_75541097	Chr05N_71103109	Same	99.8	0	is_SNP
Chr05b_75554309	Chr05N_71137504	Same	100	0	is_SNP
Chr05b_75554581	Chr05N_71137776	Same	100	0	is_SNP
Chr05b_75618423	Chr05N_71219487	Same	100	0	is_SNP
Chr05b_75677456	Chr05N_71515811	Same	99.8	0	is_SNP
Chr05b_75728450	Chr05N_71613638	Same	100	0	is_SNP
Chr05b_75791980	Chr05N_71701339	Same	99.52	0	is_SNP
Chr05b_75808198	Chr05N_71723810	Same	99.9	0	is_SNP
Chr05b_75958083	Chr05N_72017653	Same	99.5	0	is_SNP
Chr05b_76059420	Chr05N_71916825	Same	99.8	0	is_SNP
Chr05b_76236895	Chr05N_71877197	Same	99.88	0	is_SNP
Chr05b_7880858	Chr05N_4651618	Same	99.89	0	is_SNP
Chr05b_9535758	Chr05N_10680973	Same	99.77	0	is_SNP
Chr05b_9535838	Chr05N_10680893	Same	99.79	0	is_SNP
Chr05b_9791664	Chr05N_10181006	Same	99.9	0	is_SNP
Chr06a_11279240	Chr06K_25762414	Same	100	0	is_SNP
Chr06a_11633598	Chr06K_38187172	Same	100	0	is_SNP
Chr06a_11709572	Chr06K_37922391	Same	100	0	is_SNP
Chr06a_12327022	Chr06K_36581107	Same	99.1	0	is_SNP
Chr06a_12385973	Chr06K_36184115	Same	99.84	0	is_SNP
Chr06a_12454421	Chr06K_36524838	Same	98.2	0	is_SNP
Chr06a_12518166	Chr06K_36670055	Same	99.8	0	is_SNP
Chr06a_12537008	Chr06K_36771198	Same	98.93	0	is_SNP
Chr06a_12627964	Chr06K_36905756	Same	100	0	is_SNP
Chr06a_12898446	Chr06K_37111349	Same	100	0	is_SNP
Chr06a_12918772	Chr06K_37129819	Same	99.7	0	is_SNP
Chr06a_12933778	Chr06K_37144925	Same	99.9	0	is_SNP
Chr06a_13014811	Chr06K_37240029	Same	100	0	is_SNP
Chr06a_13198225	Chr06K_37589486	Same	100	0	is_SNP
Chr06a_13256993	Chr06K_37638628	Same	100	0	is_SNP
Chr06a_13457553	Chr06K_37730093	Same	99.56	0	is_SNP
Chr06a_13889346	Chr06K_34044941	Same	99	0	is_SNP
Chr06a_14262329	Chr06K_36119720	Same	100	0	is_SNP
Chr06a_14264564	Chr06K_36117485	Same	99.9	0	is_SNP
Chr06a_18520467	Chr06K_34510137	Same	98.6	0	is_SNP
Chr06a_1877424	Chr06K_46830706	Same	99	0	is_SNP
Chr06a_20093158	Chr06K_19991696	Same	99.9	0	is_SNP
Chr06a_20295454	Chr06K_31333733	Same	99.89	0	is_SNP
Chr06a_20295914	Chr06K_31333273	Same	99.7	0	is_SNP
Chr06a_21850655	Chr06K_23146732	Same	99.19	0	is_SNP
Chr06a_21850783	Chr06K_23146860	Same	99	0	is_SNP
Chr06a_22327058	Chr06K_26721215	Same	100	0	is_SNP
Chr06a_22967891	Chr06K_11622278	Same	99.9	0	is_SNP
Chr06a_22967927	Chr06K_11622314	Same	99.9	0	is_SNP
Chr06a_23255831	Chr06K_35823505	Same	99.5	0	is_SNP
Chr06a_23894801	Chr06K_15033285	Same	99.9	0	is_SNP
Chr06a_23894804	Chr06K_15033282	Same	99.9	0	is_SNP
Chr06a_26043935	Chr06K_19029497	Same	99.9	0	is_SNP
Chr06a_27676858	Chr06K_14710295	Same	100	0	is_SNP
Chr06a_2803500	Chr06K_45671892	Same	100	0	is_SNP
Chr06a_2864953	Chr06K_45219730	Same	99.7	0	is_SNP
Chr06a_28822628	Chr06K_21585826	Same	99.77	0	is_SNP
Chr06a_3087707	Chr06K_47750015	Same	97.6	0	is_SNP
Chr06a_31390102	Chr06K_16840061	Same	100	1e-151	is_SNP
Chr06a_31476394	Chr06K_14920811	Same	99.6	0	is_SNP
Chr06a_32084932	Chr06K_26673698	Same	99.8	0	is_SNP
Chr06a_32084953	Chr06K_26673677	Same	99.9	0	is_SNP
Chr06a_3244776	Chr06K_47279616	Same	99.77	0	is_SNP
Chr06a_32455902	Chr06K_19615734	Same	98.88	0	is_SNP
Chr06a_33295623	Chr06K_18423288	Same	99.9	0	is_SNP
Chr06a_34035246	Chr06K_15382609	Same	100	0	is_SNP
Chr06a_3472445	Chr06K_46492766	Same	99.2	0	is_SNP
Chr06a_35064325	Chr06K_32182778	Same	100	0	is_SNP
Chr06a_351712	Chr06K_47495663	Same	100	0	is_SNP
Chr06a_36351575	Chr06K_28425757	Same	100	0	is_SNP
Chr06a_36593993	Chr06K_32988529	Same	99.4	0	is_SNP
Chr06a_36781286	Chr06K_33526190	Same	98.52	0	is_SNP
Chr06a_36881064	Chr06K_34148112	Same	97.19	0	is_SNP
Chr06a_36883476	Chr06K_34150524	Same	100	0	is_SNP
Chr06a_37499507	Chr06K_34867046	Same	99.7	0	is_SNP
Chr06a_40118932	Chr06K_13696135	Same	100	0	is_SNP
Chr06a_40118936	Chr06K_13696139	Same	100	0	is_SNP
Chr06a_41882887	Chr06K_11796363	Same	100	0	is_SNP
Chr06a_41902079	Chr06K_11815556	Same	100	0	is_SNP
Chr06a_41932795	Chr06K_11851079	Same	97.09	0	is_SNP
Chr06a_42103593	Chr06K_12914883	Same	100	0	is_SNP
Chr06a_43935107	Chr09K_67776024	Same	99.9	0	is_SNP
Chr06a_44280211	Chr06K_6937027	Same	100	0	is_SNP
Chr06a_44292571	Chr06K_6924669	Same	100	0	is_SNP
Chr06a_44337766	Chr06K_46342737	Same	100	0	is_SNP
Chr06a_44376884	Chr06K_6719719	Same	100	0	is_SNP
Chr06a_44826816	Chr06K_5920859	Same	100	0	is_SNP
Chr06a_4534012	Chr06K_43235329	Same	99.9	0	is_SNP
Chr06a_45602160	Chr06K_7582259	Same	100	0	is_SNP
Chr06a_45666482	Chr06K_8117288	Same	100	0	is_SNP
Chr06a_46270298	Chr06K_10820875	Same	98.97	0	is_SNP
Chr06a_48840473	Chr06K_1203777	Same	100	0	is_SNP
Chr06a_48840481	Chr06K_1203785	Same	100	0	is_SNP
Chr06a_48840529	Chr06K_1203833	Same	100	0	is_SNP
Chr06a_48868960	Chr06K_1242099	Same	99.5	0	is_SNP
Chr06a_49117974	Chr06K_1583249	Same	99.9	0	is_SNP
Chr06a_49139857	Chr06K_1635224	Same	99.68	0	is_SNP
Chr06a_49148256	Chr06K_1643626	Same	99.76	0	is_SNP
Chr06a_49195308	Chr06K_1721398	Same	100	0	is_SNP
Chr06a_49234730	Chr06K_1808295	Same	100	0	is_SNP
Chr06a_49241522	Chr06K_1825949	Same	98.91	0	is_SNP
Chr06a_49304286	Chr06K_1927916	Same	99.9	0	is_SNP
Chr06a_49304306	Chr06K_1927936	Same	99.8	0	is_SNP
Chr06a_49304312	Chr06K_1927942	Same	99.8	0	is_SNP
Chr06a_49479087	Chr06K_3542859	Same	99.8	0	is_SNP
Chr06a_49619209	Chr06K_3911109	Same	100	0	is_SNP
Chr06a_50153164	Chr06K_4075117	Same	100	0	is_SNP
Chr06a_51516236	Chr06K_2609469	Same	99.9	0	is_SNP
Chr06a_51919702	Chr06K_479443	Same	100	0	is_SNP
Chr06a_52765094	Chr06K_347754	Same	99.7	0	is_SNP
Chr06a_52766378	Chr06K_346468	Same	99.8	0	is_SNP
Chr06a_6452410	Chr06K_44975524	Same	100	0	is_SNP
Chr06a_6452442	Chr06K_44975492	Same	100	0	is_SNP
Chr06a_6598372	Chr06K_44692497	Same	100	0	is_SNP
Chr06a_6643225	Chr06K_44671848	Same	99.6	0	is_SNP
Chr06a_6656476	Chr06K_44650150	Same	99.9	0	is_SNP
Chr06a_6761318	Chr06K_44450304	Same	99.8	0	is_SNP
Chr06a_6771982	Chr06K_44491586	Same	100	0	is_SNP
Chr06a_6811140	Chr06K_43347199	Same	97.36	0	is_SNP
Chr06a_7051861	Chr06K_43957574	Same	97.74	0	is_SNP
Chr06a_7082729	Chr06K_43986394	Same	100	0	is_SNP
Chr06a_7122741	Chr06K_44025680	Same	99.13	0	is_SNP
Chr06a_7528239	Chr06K_42954907	Same	100	0	is_SNP
Chr06a_7631842	Chr06K_39242210	Same	99.89	0	is_SNP
Chr06a_7845685	Chr06K_41758774	Same	99.8	0	is_SNP
Chr06a_7972694	Chr06K_43333973	Same	99.9	0	is_SNP
Chr06a_7972708	Chr06K_43333987	Same	99.8	0	is_SNP
Chr06a_8228316	Chr06K_41135204	Same	99.8	0	is_SNP
Chr06a_8406075	Chr06K_40953132	Same	98.29	1e-151	is_SNP
Chr06a_8451004	Chr06K_40716357	Same	98.52	0	is_SNP
Chr06a_8454159	Chr06K_40713202	Same	100	0	is_SNP
Chr06a_8587441	Chr06K_40521721	Same	100	0	is_SNP
Chr06a_8938973	Chr06K_39748892	Same	100	0	is_SNP
Chr06a_9007927	Chr06K_39613907	Same	99.9	0	is_SNP
Chr06a_9428032	Chr06K_38868200	Same	100	0	is_SNP
Chr06a_9490395	Chr06K_38737451	Same	99.89	0	is_SNP
Chr06a_971740	Chr06K_47950143	Same	100	0	is_SNP
Chr06a_9830434	Chr06K_40754060	Same	100	0	is_SNP
Chr06b_10031157	Chr06N_10179680	Same	100	0	is_SNP
Chr06b_10031196	Chr06N_10179719	Same	100	0	is_SNP
Chr06b_106545	Chr06N_1099009	Same	99.8	0	is_SNP
Chr06b_12616062	Chr06N_20525227	Same	98.23	0	is_SNP
Chr06b_13193933	Chr06N_11752029	Same	99.6	0	is_SNP
Chr06b_1365016	Chr06N_3469235	Same	100	0	is_SNP
Chr06b_14678923	Chr06N_28190155	Same	99.8	0	is_SNP
Chr06b_14929042	Chr06N_50306569	Same	99.37	0	is_SNP
Chr06b_15088041	Chr06N_50045380	Same	99.8	0	is_SNP
Chr06b_16584229	Chr06N_28775890	Same	99.8	0	is_SNP
Chr06b_16636147	Chr06N_26721617	Same	99.46	0	is_SNP
Chr06b_18027904	Chr06N_22291644	Same	100	0	is_SNP
Chr06b_19148294	Chr06N_37734259	Same	99.5	0	is_SNP
Chr06b_19148302	Chr06N_37734251	Same	99.49	0	is_SNP
Chr06b_19553975	Chr06N_12833758	Same	100	0	is_SNP
Chr06b_19957734	Chr06N_24375214	Same	100	0	is_SNP
Chr06b_20638028	Chr06N_12290794	Same	99.9	0	is_SNP
Chr06b_20877376	Chr06N_40025797	Same	99.5	0	is_SNP
Chr06b_21037473	Chr06N_20711817	Same	100	0	is_SNP
Chr06b_23853690	Chr06N_27759917	Same	99.9	0	is_SNP
Chr06b_24292291	Chr06N_18933245	Same	100	0	is_SNP
Chr06b_24666113	Chr06N_16516051	Same	100	0	is_SNP
Chr06b_2797997	Chr06N_792058	Same	99.4	0	is_SNP
Chr06b_2813923	Chr06N_831603	Same	100	0	is_SNP
Chr06b_28207246	Chr06N_33963041	Same	100	0	is_SNP
Chr06b_28371710	Chr06N_31429605	Same	99.9	0	is_SNP
Chr06b_28701914	Chr06N_36029617	Same	99.7	0	is_SNP
Chr06b_28928874	Chr06N_35632588	Same	99.6	0	is_SNP
Chr06b_29264169	Chr06N_27417186	Same	98.68	0	is_SNP
Chr06b_29366477	Chr06N_32084511	Same	99.7	0	is_SNP
Chr06b_29692967	Chr06N_15932829	Same	100	0	is_SNP
Chr06b_3014301	Chr06N_1365402	Same	100	0	is_SNP
Chr06b_30430531	Chr06N_37722064	Same	99.9	0	is_SNP
Chr06b_30749859	Chr06N_33429883	Same	100	0	is_SNP
Chr06b_31108134	Chr06N_26864967	Same	99.8	0	is_SNP
Chr06b_31108271	Chr06N_26865104	Same	99.8	0	is_SNP
Chr06b_31438405	Chr06N_26152973	Same	99.8	0	is_SNP
Chr06b_32036992	Chr06N_36325349	Same	100	0	is_SNP
Chr06b_3321604	Chr06N_2850254	Same	99.7	0	is_SNP
Chr06b_3425140	Chr06N_3656039	Same	99.7	0	is_SNP
Chr06b_3747535	Chr06N_4269567	Same	100	0	is_SNP
Chr06b_3834517	Chr06N_4019329	Same	100	0	is_SNP
Chr06b_40401749	Chr06N_16540112	Same	99.2	0	is_SNP
Chr06b_40787961	Chr06N_31472763	Same	99.8	0	is_SNP
Chr06b_41041091	Chr06N_14626277	Same	99.41	0	is_SNP
Chr06b_42516477	Chr06N_41686528	Same	100	0	is_SNP
Chr06b_42930442	Chr06N_30502530	Same	100	0	is_SNP
Chr06b_43286351	Chr06N_37940311	Same	99.9	0	is_SNP
Chr06b_43433325	Chr06N_38273973	Same	100	0	is_SNP
Chr06b_43619912	Chr06N_38807104	Same	99.9	0	is_SNP
Chr06b_43643902	Chr06N_38832220	Same	99.8	0	is_SNP
Chr06b_43815039	Chr06N_41241109	Same	99.79	0	is_SNP
Chr06b_43815064	Chr06N_41241134	Same	99.8	0	is_SNP
Chr06b_44064911	Chr06N_46228515	Same	100	0	is_SNP
Chr06b_45185327	Chr06N_41661324	Same	99.9	0	is_SNP
Chr06b_45610810	Chr06N_42483748	Same	100	0	is_SNP
Chr06b_461880	Chr06N_1081796	Same	99.5	0	is_SNP
Chr06b_47128281	Chr06N_10708142	Same	99.39	0	is_SNP
Chr06b_47129215	Chr06N_10709076	Same	99.89	0	is_SNP
Chr06b_47206856	Chr06N_43522472	Same	100	0	is_SNP
Chr06b_47207820	Chr06N_43523436	Same	100	0	is_SNP
Chr06b_47207830	Chr06N_43523446	Same	100	0	is_SNP
Chr06b_47283759	Chr06N_43802409	Same	100	0	is_SNP
Chr06b_47488880	Chr06N_44331691	Same	99.7	0	is_SNP
Chr06b_47488912	Chr06N_44331723	Same	99.7	0	is_SNP
Chr06b_47781659	Chr06N_44799818	Same	100	0	is_SNP
Chr06b_47990347	Chr06N_45151405	Same	99.8	0	is_SNP
Chr06b_48138526	Chr06N_45611537	Same	100	0	is_SNP
Chr06b_48551333	Chr06N_48231857	Same	98.8	0	is_SNP
Chr06b_48665715	Chr06N_47828028	Same	99.4	0	is_SNP
Chr06b_48665717	Chr06N_47828026	Same	99.4	0	is_SNP
Chr06b_48804535	Chr06N_47605059	Same	100	0	is_SNP
Chr06b_48804540	Chr06N_47605054	Same	100	0	is_SNP
Chr06b_48859616	Chr06N_47542914	Same	99.9	0	is_SNP
Chr06b_48961908	Chr06N_47324588	Same	99.9	0	is_SNP
Chr06b_49104409	Chr06N_48726659	Same	99.9	0	is_SNP
Chr06b_49118388	Chr06N_48743060	Same	99.81	0	is_SNP
Chr06b_49118406	Chr06N_48743078	Same	99.82	0	is_SNP
Chr06b_49264994	Chr06N_49502683	Same	100	0	is_SNP
Chr06b_49790707	Chr06N_47731122	Same	99.7	0	is_SNP
Chr06b_49864183	Chr06N_46898054	Same	98.41	0	is_SNP
Chr06b_50016153	Chr06N_44061367	Same	98.9	0	is_SNP
Chr06b_50124010	Chr06N_49851992	Same	99.89	0	is_SNP
Chr06b_50232409	Chr06N_46632357	Same	99.4	0	is_SNP
Chr06b_50232410	Chr06N_46632356	Same	99.4	0	is_SNP
Chr06b_50282802	Chr06N_46132023	Same	99.5	0	is_SNP
Chr06b_50282804	Chr06N_46132025	Same	99.5	0	is_SNP
Chr06b_50447947	Chr06N_44973504	Same	100	0	is_SNP
Chr06b_50652217	Chr06N_47817573	Same	100	0	is_SNP
Chr06b_50814820	Chr06N_46712352	Same	99.6	0	is_SNP
Chr06b_51227106	Chr06N_45751612	Same	99.75	0	is_SNP
Chr06b_51636821	Chr06N_48352460	Same	99.4	0	is_SNP
Chr06b_51700880	Chr06N_48082061	Same	100	0	is_SNP
Chr06b_54277122	Chr06N_53072821	Same	98.96	0	is_SNP
Chr06b_54352197	Chr06N_52678082	Same	100	0	is_SNP
Chr06b_54819269	Chr06N_51465150	Same	100	0	is_SNP
Chr06b_55081888	Chr06N_52265796	Same	100	0	is_SNP
Chr06b_5524277	Chr06N_11565420	Same	100	0	is_SNP
Chr06b_55460357	Chr06N_51524479	Same	100	0	is_SNP
Chr06b_55760207	Chr06N_52091681	Same	100	0	is_SNP
Chr06b_56011038	Chr06N_51104639	Same	99.8	0	is_SNP
Chr06b_56075735	Chr06N_50980426	Same	97.61	0	is_SNP
Chr06b_698805	Chr06N_432287	Same	100	0	is_SNP
Chr06b_7629119	Chr06N_7287407	Same	99.57	0	is_SNP
Chr06b_8459463	Chr06N_6406951	Same	100	0	is_SNP
Chr06b_8459474	Chr06N_6406962	Same	100	0	is_SNP
Chr06b_8459688	Chr06N_6407176	Same	100	0	is_SNP
Chr06b_8657164	Chr06N_7431338	Same	98.5	0	is_SNP
Chr06b_8657167	Chr06N_7431335	Same	98.5	0	is_SNP
Chr06b_8666476	Chr06N_7422019	Same	99.23	0	is_SNP
Chr06b_8753598	Chr06N_7618694	Same	100	0	is_SNP
Chr06b_9492594	Chr06N_8021103	Same	100	0	is_SNP
Chr06b_9780237	Chr06N_8622828	Same	99.9	0	is_SNP
Chr06b_9903642	Chr06N_9168346	Same	100	0	is_SNP
Chr06b_9903694	Chr06N_9168398	Same	100	0	is_SNP
Chr06b_9904454	Chr06N_9169154	Same	100	0	is_SNP
Chr06b_9909879	Chr06N_9185051	Same	100	0	is_SNP
Chr07a_22348041	Chr07K_32380090	Same	99.51	0	is_SNP
Chr07a_40958896	Chr04N_6258033	Same	100	0	is_SNP
Chr07a_6402483	Chr07K_52269054	Same	99.89	0	is_SNP
Chr07b_50789642	Chr09K_10057209	Same	100	0	is_SNP
Chr07b_50789648	Chr09K_10057203	Same	100	0	is_SNP
Chr07b_6888298	Chr07N_37998991	Same	97.8	0	is_SNP
Chr08b_1056552	Chr08K_55454497	Same	100	0	is_SNP
Chr08b_13415750	Chr08K_43769280	Same	100	0	is_SNP
Chr08b_13852536	Chr08K_40891319	Same	98.9	0	is_SNP
Chr08b_16142287	Chr08K_38575592	Same	99.01	0	is_SNP
Chr08b_16856783	Chr08K_40448509	Same	99.9	0	is_SNP
Chr08b_16856821	Chr08K_40448547	Same	99.9	0	is_SNP
Chr08b_17551853	Chr08K_42814153	Same	99.3	0	is_SNP
Chr08b_17811	Chr08K_55271586	Same	99.88	0	is_SNP
Chr08b_18266461	Chr08K_37350029	Same	99.9	0	is_SNP
Chr08b_20630074	Chr08K_33066698	Same	99.8	0	is_SNP
Chr08b_22502434	Chr08K_37369462	Same	98.11	0	is_SNP
Chr08b_22606906	Chr08K_38837498	Same	96.38	0	is_SNP
Chr08b_24770398	Chr08K_38471500	Same	99.9	0	is_SNP
Chr08b_25367385	Chr08K_36793724	Same	100	0	is_SNP
Chr08b_28580061	Chr08K_25314123	Same	100	0	is_SNP
Chr08b_28580086	Chr08K_25314148	Same	100	0	is_SNP
Chr08b_29197849	Chr08K_21909513	Same	99.6	0	is_SNP
Chr08b_3125169	Chr08K_52601635	Same	99.6	0	is_SNP
Chr08b_31542460	Chr08K_29326177	Same	100	0	is_SNP
Chr08b_32327593	Chr08K_18157732	Same	99.5	0	is_SNP
Chr08b_34998432	Chr08K_29354330	Same	99.9	0	is_SNP
Chr08b_37845830	Chr08K_26404171	Same	99.9	0	is_SNP
Chr08b_37845962	Chr08K_26404039	Same	99.9	0	is_SNP
Chr08b_38727525	Chr08K_30880051	Same	100	0	is_SNP
Chr08b_4112915	Chr08K_52884624	Same	100	0	is_SNP
Chr08b_41220209	Chr08K_12554991	Same	98.08	0	is_SNP
Chr08b_413169	Chr08K_55629012	Same	99.73	0	is_SNP
Chr08b_42493145	Chr08K_13323185	Same	99.23	0	is_SNP
Chr08b_44639661	Chr08K_9810119	Same	100	0	is_SNP
Chr08b_44639682	Chr08K_9810140	Same	100	0	is_SNP
Chr08b_45272046	Chr08K_13423533	Same	99.6	0	is_SNP
Chr08b_4612935	Chr08K_51282874	Same	99.3	0	is_SNP
Chr08b_46298180	Chr08K_11288220	Same	99.49	0	is_SNP
Chr08b_4740943	Chr08K_50526476	Same	98.77	0	is_SNP
Chr08b_4740944	Chr08K_50526475	Same	98.76	0	is_SNP
Chr08b_47764425	Chr08K_9022547	Same	99.82	0	is_SNP
Chr08b_48083706	Chr08K_7890371	Same	99.9	0	is_SNP
Chr08b_48083716	Chr08K_7890361	Same	99.9	0	is_SNP
Chr08b_48154333	Chr08K_7678092	Same	99.9	0	is_SNP
Chr08b_48154339	Chr08K_7678086	Same	99.9	0	is_SNP
Chr08b_49553101	Chr08K_8377338	Same	99.9	0	is_SNP
Chr08b_49553104	Chr08K_8377335	Same	99.9	0	is_SNP
Chr08b_49897065	Chr08K_5664649	Same	99.87	0	is_SNP
Chr08b_50795747	Chr08K_3953537	Same	99.67	0	is_SNP
Chr08b_52041106	Chr08K_4031150	Same	98.6	0	is_SNP
Chr08b_52674242	Chr08K_4677967	Same	100	0	is_SNP
Chr08b_52825704	Chr08K_3884724	Same	98.4	0	is_SNP
Chr08b_53587363	Chr08K_2701560	Same	99.65	0	is_SNP
Chr08b_53939595	Chr08K_3652779	Same	99.7	0	is_SNP
Chr08b_6153403	Chr08K_47920603	Same	100	0	is_SNP
Chr08b_7020209	Chr08K_47942577	Same	100	0	is_SNP
Chr08b_933436	Chr08K_55675958	Same	100	0	is_SNP
Chr08b_965914	Chr08K_55607360	Same	99.5	0	is_SNP
Chr08b_974904	Chr08K_55546851	Same	100	0	is_SNP
Chr09a_1010741	Chr09N_849570	Same	99.8	0	is_SNP
Chr09a_10209773	Chr09N_13517387	Same	100	0	is_SNP
Chr09a_10549876	Chr09N_13727732	Same	99.87	0	is_SNP
Chr09a_10551060	Chr09N_13728916	Same	99.9	0	is_SNP
Chr09a_10627126	Chr09N_13816055	Same	100	0	is_SNP
Chr09a_10967414	Chr09N_14248264	Same	99.9	0	is_SNP
Chr09a_12381466	Chr09N_14882451	Same	98.93	0	is_SNP
Chr09a_12434104	Chr09N_14959960	Same	99.9	0	is_SNP
Chr09a_12459880	Chr09N_14989021	Same	99.9	0	is_SNP
Chr09a_12459888	Chr09N_14989029	Same	99.9	0	is_SNP
Chr09a_12459926	Chr09N_14989067	Same	99.9	0	is_SNP
Chr09a_12466043	Chr09N_14995170	Same	100	0	is_SNP
Chr09a_12631219	Chr09N_15213878	Same	99.9	0	is_SNP
Chr09a_12710579	Chr09N_15316566	Same	100	0	is_SNP
Chr09a_12712983	Chr09N_15318970	Same	99.9	0	is_SNP
Chr09a_12750598	Chr09N_15376295	Same	99.4	0	is_SNP
Chr09a_12924259	Chr09N_15285751	Same	100	0	is_SNP
Chr09a_1372289	Chr09N_2901185	Same	99.9	0	is_SNP
Chr09a_13748504	Chr09N_15526792	Same	99.8	0	is_SNP
Chr09a_13846457	Chr09N_15948135	Same	99.8	0	is_SNP
Chr09a_1394104	Chr09N_2924821	Same	99.89	0	is_SNP
Chr09a_13984420	Chr09N_16146396	Same	100	0	is_SNP
Chr09a_14291885	Chr09N_16709756	Same	100	0	is_SNP
Chr09a_14422480	Chr09N_17001381	Same	96.06	0	is_SNP
Chr09a_14489608	Chr09N_17162056	Same	100	0	is_SNP
Chr09a_1453230	Chr09N_4020847	Same	100	0	is_SNP
Chr09a_14637767	Chr09N_17804873	Same	100	0	is_SNP
Chr09a_14707346	Chr09N_18250383	Same	100	0	is_SNP
Chr09a_148495	Chr09N_1357108	Same	99.8	0	is_SNP
Chr09a_1536711	Chr09N_2954751	Same	100	0	is_SNP
Chr09a_15462985	Chr09N_20346281	Same	99.9	0	is_SNP
Chr09a_15810784	Chr09N_16788292	Same	99.5	0	is_SNP
Chr09a_16877429	Chr09N_18922678	Same	99.84	0	is_SNP
Chr09a_16905944	Chr09N_19017658	Same	98.7	0	is_SNP
Chr09a_171543	Chr09N_1324814	Same	99.8	0	is_SNP
Chr09a_1752095	Chr09N_1425821	Same	99.8	0	is_SNP
Chr09a_18533450	Chr09N_24442509	Same	99.57	0	is_SNP
Chr09a_1880804	Chr09N_1615281	Same	100	0	is_SNP
Chr09a_19017166	Chr09N_21140454	Same	99.3	0	is_SNP
Chr09a_19020498	Chr09N_21143787	Same	99.6	0	is_SNP
Chr09a_19043062	Chr09N_21229029	Same	100	0	is_SNP
Chr09a_19766006	Chr09N_22608751	Same	99.4	0	is_SNP
Chr09a_1991934	Chr09N_1806928	Same	99.7	0	is_SNP
Chr09a_20093033	Chr09N_24091680	Same	100	0	is_SNP
Chr09a_20093043	Chr09N_24091690	Same	100	0	is_SNP
Chr09a_201339	Chr09N_1295574	Same	100	0	is_SNP
Chr09a_201485	Chr09N_1295428	Same	100	0	is_SNP
Chr09a_20174083	Chr09N_24269263	Same	100	0	is_SNP
Chr09a_20174153	Chr09N_24269333	Same	100	0	is_SNP
Chr09a_20237656	Chr09N_23785863	Same	99.83	0	is_SNP
Chr09a_20314373	Chr09N_23590119	Same	99.5	0	is_SNP
Chr09a_20439470	Chr09N_23400155	Same	100	0	is_SNP
Chr09a_20594433	Chr09N_22990140	Same	99.8	0	is_SNP
Chr09a_2112141	Chr09N_1968365	Same	99.7	0	is_SNP
Chr09a_2173171	Chr09N_2094624	Same	100	0	is_SNP
Chr09a_21742112	Chr09N_21660965	Same	99.8	0	is_SNP
Chr09a_2191210	Chr09N_2127336	Same	99.46	0	is_SNP
Chr09a_22002733	Chr09N_25250428	Same	100	0	is_SNP
Chr09a_22002739	Chr09N_25250434	Same	100	0	is_SNP
Chr09a_22002800	Chr09N_25250495	Same	100	0	is_SNP
Chr09a_2212873	Chr09N_2147476	Same	98.5	0	is_SNP
Chr09a_2243069	Chr09N_2213112	Same	97.9	0	is_SNP
Chr09a_2243106	Chr09N_2213149	Same	98.1	0	is_SNP
Chr09a_2301381	Chr09N_2299424	Same	100	0	is_SNP
Chr09a_2330630	Chr09N_2334682	Same	98.42	0	is_SNP
Chr09a_2330634	Chr09N_2334686	Same	98.42	0	is_SNP
Chr09a_2360604	Chr09N_2363304	Same	100	0	is_SNP
Chr09a_23918441	Chr09N_26282001	Same	100	0	is_SNP
Chr09a_25638769	Chr09N_26823158	Same	100	0	is_SNP
Chr09a_25787069	Chr09N_27069694	Same	100	0	is_SNP
Chr09a_27387326	Chr09N_25995609	Same	98.91	0	is_SNP
Chr09a_28313503	Chr09N_25525906	Same	99.3	0	is_SNP
Chr09a_298684	Chr09N_1057713	Same	95.8	0	is_SNP
Chr09a_30682236	Chr09N_20131625	Same	99.7	0	is_SNP
Chr09a_315243	Chr09N_1039813	Same	99.88	0	is_SNP
Chr09a_3219270	Chr09N_6586769	Same	100	0	is_SNP
Chr09a_33556147	Chr09N_54112564	Same	99	0	is_SNP
Chr09a_33561189	Chr09N_54107539	Same	98.01	0	is_SNP
Chr09a_33561237	Chr09N_54107491	Same	98.14	0	is_SNP
Chr09a_33610135	Chr09N_54014730	Same	100	0	is_SNP
Chr09a_33731400	Chr09N_53635299	Same	100	0	is_SNP
Chr09a_33959808	Chr09N_53137249	Same	100	0	is_SNP
Chr09a_34120413	Chr09N_52613770	Same	99.9	0	is_SNP
Chr09a_34136281	Chr09N_52519990	Same	99.7	0	is_SNP
Chr09a_34872682	Chr09N_52022113	Same	99.2	0	is_SNP
Chr09a_35543973	Chr09N_51447540	Same	100	0	is_SNP
Chr09a_35663386	Chr09N_53466253	Same	99.78	0	is_SNP
Chr09a_3575112	Chr09N_6756822	Same	100	0	is_SNP
Chr09a_3643579	Chr09N_6869532	Same	99.84	0	is_SNP
Chr09a_37136102	Chr09N_47693350	Same	99.4	0	is_SNP
Chr09a_38360881	Chr09N_47831200	Same	100	0	is_SNP
Chr09a_38501338	Chr09N_45720826	Same	99.86	0	is_SNP
Chr09a_3931592	Chr09N_7161869	Same	99.78	0	is_SNP
Chr09a_3980304	Chr09N_7263529	Same	99.89	0	is_SNP
Chr09a_4003036	Chr09N_7297458	Same	99.9	0	is_SNP
Chr09a_4003930	Chr09N_7298353	Same	99.4	0	is_SNP
Chr09a_4012568	Chr09N_7307782	Same	99.9	0	is_SNP
Chr09a_40410766	Chr09N_54781958	Same	100	0	is_SNP
Chr09a_40560410	Chr09N_54596959	Same	99.9	0	is_SNP
Chr09a_40569418	Chr09N_54589975	Same	99.8	0	is_SNP
Chr09a_40904011	Chr09N_54994173	Same	99.8	0	is_SNP
Chr09a_4106413	Chr09N_33308147	Same	99.5	0	is_SNP
Chr09a_42977238	Chr09N_38599799	Same	100	0	is_SNP
Chr09a_42977253	Chr09N_38599814	Same	100	0	is_SNP
Chr09a_4323827	Chr09N_6238173	Same	99.8	0	is_SNP
Chr09a_43828809	Chr09N_39606228	Same	100	0	is_SNP
Chr09a_43828836	Chr09N_39606201	Same	99.9	0	is_SNP
Chr09a_4385771	Chr09N_6120470	Same	100	0	is_SNP
Chr09a_44141274	Chr09N_39195964	Same	99.29	0	is_SNP
Chr09a_4549241	Chr09N_24651164	Same	100	0	is_SNP
Chr09a_4597315	Chr09N_5889987	Same	99.9	0	is_SNP
Chr09a_4757726	Chr09N_5448353	Same	100	0	is_SNP
Chr09a_47930600	Chr09N_50516912	Same	100	0	is_SNP
Chr09a_49596920	Chr09N_37556223	Same	100	0	is_SNP
Chr09a_49666178	Chr09N_33157497	Same	100	0	is_SNP
Chr09a_49972540	Chr09N_48235349	Same	100	0	is_SNP
Chr09a_50334665	Chr09N_39931138	Same	100	0	is_SNP
Chr09a_5118555	Chr09N_7462048	Same	100	0	is_SNP
Chr09a_5222139	Chr09N_7637779	Same	99.7	0	is_SNP
Chr09a_52707044	Chr09N_48842550	Same	100	0	is_SNP
Chr09a_53030452	Chr09N_50020249	Same	100	0	is_SNP
Chr09a_53030670	Chr09N_50020467	Same	100	0	is_SNP
Chr09a_54997734	Chr09N_64719889	Same	98.81	0	is_SNP
Chr09a_55007353	Chr09N_64729508	Same	100	0	is_SNP
Chr09a_55015763	Chr09N_64737919	Same	99.8	0	is_SNP
Chr09a_55043242	Chr09N_41785491	Same	100	0	is_SNP
Chr09a_55043274	Chr09N_41785523	Same	100	0	is_SNP
Chr09a_5545777	Chr09N_8023956	Same	99.8	0	is_SNP
Chr09a_5545778	Chr09N_8023957	Same	99.8	0	is_SNP
Chr09a_5546979	Chr09N_8025155	Same	99.9	0	is_SNP
Chr09a_55561988	Chr09N_51173048	Same	98.6	0	is_SNP
Chr09a_5573520	Chr09N_8064222	Same	99.9	0	is_SNP
Chr09a_5578403	Chr09N_8082713	Same	99.77	0	is_SNP
Chr09a_57240047	Chr09N_44200034	Same	100	0	is_SNP
Chr09a_5838289	Chr09N_8457755	Same	98.71	0	is_SNP
Chr09a_5844934	Chr09N_8451094	Same	100	0	is_SNP
Chr09a_5848503	Chr09N_8447526	Same	99.75	0	is_SNP
Chr09a_59019382	Chr09N_55008606	Same	99.7	0	is_SNP
Chr09a_59815327	Chr09N_55804144	Same	99.3	0	is_SNP
Chr09a_60561145	Chr09N_57059888	Same	100	0	is_SNP
Chr09a_60803936	Chr09N_57677314	Same	99.9	0	is_SNP
Chr09a_60870310	Chr09N_57915814	Same	98.21	0	is_SNP
Chr09a_6188781	Chr09N_8923676	Same	98.16	0	is_SNP
Chr09a_62496226	Chr09N_58730650	Same	99.85	0	is_SNP
Chr09a_62540014	Chr09N_57613124	Same	98.71	0	is_SNP
Chr09a_63328519	Chr09N_60150542	Same	100	0	is_SNP
Chr09a_6333862	Chr09N_9056221	Same	99.29	0	is_SNP
Chr09a_6360884	Chr09N_9088674	Same	100	0	is_SNP
Chr09a_63610609	Chr09N_60952052	Same	99.79	0	is_SNP
Chr09a_63684790	Chr09N_61055144	Same	99.8	0	is_SNP
Chr09a_64424468	Chr09N_59795449	Same	99.11	0	is_SNP
Chr09a_64513121	Chr09N_59256195	Same	99.9	0	is_SNP
Chr09a_65004056	Chr09N_59351118	Same	100	0	is_SNP
Chr09a_65040251	Chr09N_59308712	Same	99.89	0	is_SNP
Chr09a_65261358	Chr09N_60514188	Same	95.23	0	is_SNP
Chr09a_65367230	Chr09N_60282969	Same	100	0	is_SNP
Chr09a_65367679	Chr09N_60282520	Same	100	9e-180	is_SNP
Chr09a_65592856	Chr09N_61971730	Same	100	0	is_SNP
Chr09a_65596205	Chr09N_61975007	Same	99.88	0	is_SNP
Chr09a_65714724	Chr09N_62441545	Same	99.87	0	is_SNP
Chr09a_66060509	Chr09N_62308734	Same	99.9	0	is_SNP
Chr09a_66100677	Chr09N_63406901	Same	99.87	0	is_SNP
Chr09a_66398852	Chr09N_59121026	Same	99.65	0	is_SNP
Chr09a_66507341	Chr09N_59498664	Same	97.25	0	is_SNP
Chr09a_67287735	Chr09N_70198714	Same	95.34	0	is_SNP
Chr09a_67287783	Chr09N_70198762	Same	95.34	0	is_SNP
Chr09a_6794406	Chr09N_9688445	Same	100	0	is_SNP
Chr09a_68180155	Chr09N_64192542	Same	99.9	0	is_SNP
Chr09a_68180171	Chr09N_64192558	Same	99.9	0	is_SNP
Chr09a_68270941	Chr09N_64510282	Same	99.9	0	is_SNP
Chr09a_68270959	Chr09N_64510300	Same	99.9	0	is_SNP
Chr09a_68475341	Chr09N_64846148	Same	100	0	is_SNP
Chr09a_68475380	Chr09N_64846187	Same	100	0	is_SNP
Chr09a_68476202	Chr09N_64847009	Same	100	0	is_SNP
Chr09a_6849486	Chr09N_9762244	Same	99.6	0	is_SNP
Chr09a_68522268	Chr09N_65394589	Same	98.11	0	is_SNP
Chr09a_68571556	Chr09N_65445041	Same	99.4	0	is_SNP
Chr09a_68573985	Chr09N_65447467	Same	100	0	is_SNP
Chr09a_68627252	Chr09N_65521586	Same	100	0	is_SNP
Chr09a_68627263	Chr09N_65521597	Same	100	0	is_SNP
Chr09a_68627942	Chr09N_65522276	Same	100	0	is_SNP
Chr09a_68678891	Chr09N_65571667	Same	99	0	is_SNP
Chr09a_68695936	Chr09N_65635897	Same	99.5	0	is_SNP
Chr09a_68695949	Chr09N_65635910	Same	99.5	0	is_SNP
Chr09a_68767956	Chr09N_65774650	Same	99.37	0	is_SNP
Chr09a_68780124	Chr09N_65795371	Same	98.53	0	is_SNP
Chr09a_68844469	Chr09N_65975973	Same	99.5	0	is_SNP
Chr09a_68889200	Chr09N_66154572	Same	99.9	0	is_SNP
Chr09a_68889223	Chr09N_66154595	Same	99.9	0	is_SNP
Chr09a_68938535	Chr09N_66213657	Same	100	0	is_SNP
Chr09a_69001087	Chr09N_78706802	Same	99.9	0	is_SNP
Chr09a_69026396	Chr09N_66368755	Same	99.8	0	is_SNP
Chr09a_69026921	Chr09N_66369280	Same	99.9	0	is_SNP
Chr09a_69133268	Chr09N_51156914	Same	99.4	0	is_SNP
Chr09a_69174268	Chr09N_51116272	Same	99.8	0	is_SNP
Chr09a_69641281	Chr09N_66930334	Same	100	0	is_SNP
Chr09a_69931979	Chr09N_67741855	Same	96.32	0	is_SNP
Chr09a_70068835	Chr09N_68112251	Same	100	0	is_SNP
Chr09a_70068842	Chr09N_68112258	Same	100	0	is_SNP
Chr09a_70161741	Chr09N_68239460	Same	99.8	0	is_SNP
Chr09a_70161768	Chr09N_68239487	Same	99.9	0	is_SNP
Chr09a_70215523	Chr09N_68345144	Same	99.9	0	is_SNP
Chr09a_70274542	Chr09N_68477147	Same	100	0	is_SNP
Chr09a_70370308	Chr09N_68565273	Same	100	0	is_SNP
Chr09a_70442225	Chr09N_68706565	Same	100	0	is_SNP
Chr09a_70480866	Chr09N_68842989	Same	100	0	is_SNP
Chr09a_70692070	Chr09N_69179090	Same	100	0	is_SNP
Chr09a_70692088	Chr09N_69179108	Same	100	0	is_SNP
Chr09a_70710020	Chr09N_69197041	Same	100	0	is_SNP
Chr09a_70781151	Chr09N_68782586	Same	100	0	is_SNP
Chr09a_70917948	Chr09N_69496772	Same	100	0	is_SNP
Chr09a_71282046	Chr09N_63777454	Same	99.3	0	is_SNP
Chr09a_71351064	Chr09N_63548722	Same	99.76	0	is_SNP
Chr09a_71426991	Chr09N_63364592	Same	99.8	0	is_SNP
Chr09a_71680573	Chr09N_69840490	Same	100	0	is_SNP
Chr09a_71680585	Chr09N_69840502	Same	100	0	is_SNP
Chr09a_71709759	Chr09N_69825001	Same	100	0	is_SNP
Chr09a_71758779	Chr09N_69776457	Same	99.9	0	is_SNP
Chr09a_71758813	Chr09N_69776423	Same	99.9	0	is_SNP
Chr09a_71799317	Chr09N_69660583	Same	100	0	is_SNP
Chr09a_71838397	Chr09N_69592145	Same	100	0	is_SNP
Chr09a_72311733	Chr09N_66891409	Same	100	0	is_SNP
Chr09a_72403966	Chr09N_66775218	Same	99.5	0	is_SNP
Chr09a_72403976	Chr09N_66775208	Same	99.4	0	is_SNP
Chr09a_72839721	Chr09N_70552366	Same	99.9	0	is_SNP
Chr09a_72845693	Chr09N_70558229	Same	100	0	is_SNP
Chr09a_72845727	Chr09N_70558263	Same	100	0	is_SNP
Chr09a_72845748	Chr09N_70558284	Same	100	0	is_SNP
Chr09a_72851762	Chr09N_69947964	Same	99.1	0	is_SNP
Chr09a_73050977	Chr09N_70409314	Same	100	0	is_SNP
Chr09a_73078446	Chr09N_70437633	Same	99.9	0	is_SNP
Chr09a_73117355	Chr09N_70532419	Same	99.4	0	is_SNP
Chr09a_73139414	Chr09N_70573277	Same	99.62	0	is_SNP
Chr09a_73209813	Chr09N_70773231	Same	99.3	0	is_SNP
Chr09a_73275779	Chr09N_70916062	Same	99.84	0	is_SNP
Chr09a_733280	Chr09N_326762	Same	100	0	is_SNP
Chr09a_73377885	Chr09N_71058021	Same	100	0	is_SNP
Chr09a_73398162	Chr09N_71216211	Same	100	0	is_SNP
Chr09a_734013	Chr09N_327495	Same	100	0	is_SNP
Chr09a_73475182	Chr09N_71415462	Same	100	0	is_SNP
Chr09a_73476648	Chr09N_71416919	Same	100	0	is_SNP
Chr09a_73534243	Chr09N_71506188	Same	100	0	is_SNP
Chr09a_73582841	Chr09N_71697630	Same	100	0	is_SNP
Chr09a_73582885	Chr09N_71697674	Same	100	0	is_SNP
Chr09a_73612654	Chr09N_72543764	Same	100	0	is_SNP
Chr09a_73616944	Chr09N_72548055	Same	99.2	0	is_SNP
Chr09a_73670367	Chr09N_71864466	Same	98.4	0	is_SNP
Chr09a_73670408	Chr09N_71864507	Same	98.5	0	is_SNP
Chr09a_73713874	Chr09N_71955276	Same	98.81	0	is_SNP
Chr09a_73713886	Chr09N_71955288	Same	98.81	0	is_SNP
Chr09a_73916420	Chr09N_72357885	Same	100	0	is_SNP
Chr09a_73948249	Chr09N_72393589	Same	99.8	0	is_SNP
Chr09a_73948260	Chr09N_72393600	Same	99.8	0	is_SNP
Chr09a_74004789	Chr09N_72451122	Same	99.87	0	is_SNP
Chr09a_74026180	Chr09N_72584181	Same	100	0	is_SNP
Chr09a_74067691	Chr09N_72653175	Same	100	0	is_SNP
Chr09a_74077129	Chr09N_72664599	Same	99.9	0	is_SNP
Chr09a_74140242	Chr09N_72744930	Same	100	0	is_SNP
Chr09a_74153171	Chr09N_72757861	Same	100	0	is_SNP
Chr09a_74220422	Chr09N_72898066	Same	100	0	is_SNP
Chr09a_74337366	Chr09N_73406672	Same	100	0	is_SNP
Chr09a_7441588	Chr09N_11185373	Same	99.9	0	is_SNP
Chr09a_74753114	Chr09N_75517569	Same	99.9	0	is_SNP
Chr09a_74753130	Chr09N_75517585	Same	99.9	0	is_SNP
Chr09a_74753136	Chr09N_75517591	Same	99.9	0	is_SNP
Chr09a_74753162	Chr09N_75517617	Same	99.9	0	is_SNP
Chr09a_75722948	Chr09N_68731750	Same	100	0	is_SNP
Chr09a_75722977	Chr09N_68731779	Same	99.89	0	is_SNP
Chr09a_75769120	Chr09N_65948322	Same	99.3	0	is_SNP
Chr09a_76245359	Chr09N_72873859	Same	100	0	is_SNP
Chr09a_77347463	Chr09N_74160195	Same	100	0	is_SNP
Chr09a_77347467	Chr09N_74160199	Same	100	0	is_SNP
Chr09a_77993972	Chr09N_72526743	Same	99.3	0	is_SNP
Chr09a_78174661	Chr09N_76511431	Same	99.9	0	is_SNP
Chr09a_78506814	Chr09N_77410709	Same	99.6	0	is_SNP
Chr09a_78557766	Chr09N_78424841	Same	99.5	0	is_SNP
Chr09a_78842838	Chr09N_78995358	Same	100	0	is_SNP
Chr09a_78926086	Chr09N_78008908	Same	99.26	0	is_SNP
Chr09a_79152915	Chr09N_78785853	Same	99.9	0	is_SNP
Chr09a_79273625	Chr09N_79003966	Same	100	0	is_SNP
Chr09a_7977867	Chr09N_11066538	Same	99.3	0	is_SNP
Chr09a_79816638	Chr09N_78549966	Same	99.9	0	is_SNP
Chr09a_79818652	Chr09N_78547945	Same	99.11	0	is_SNP
Chr09a_79904843	Chr09N_78379865	Same	100	0	is_SNP
Chr09a_8007275	Chr09N_12009275	Same	99.7	0	is_SNP
Chr09a_80147725	Chr09N_77900864	Same	99.8	0	is_SNP
Chr09a_80224169	Chr09N_77684005	Same	99.6	0	is_SNP
Chr09a_80462936	Chr09N_77305782	Same	99	0	is_SNP
Chr09a_80615832	Chr09N_76969126	Same	99.85	0	is_SNP
Chr09a_80647702	Chr09N_76889806	Same	99.4	0	is_SNP
Chr09a_80647724	Chr09N_76889784	Same	99.4	0	is_SNP
Chr09a_80666611	Chr09N_76871293	Same	99.7	0	is_SNP
Chr09a_81256387	Chr09N_79672287	Same	99.39	0	is_SNP
Chr09a_81284501	Chr09N_79724782	Same	99.6	0	is_SNP
Chr09a_81285826	Chr09N_79726107	Same	99.9	0	is_SNP
Chr09a_81299235	Chr09N_79766501	Same	99.9	0	is_SNP
Chr09a_81392774	Chr09N_79916869	Same	99.7	0	is_SNP
Chr09a_81428193	Chr09N_79971476	Same	100	0	is_SNP
Chr09a_81430852	Chr09N_79974135	Same	100	0	is_SNP
Chr09a_81461635	Chr09N_80024730	Same	99	0	is_SNP
Chr09a_81480768	Chr09N_80046497	Same	100	0	is_SNP
Chr09a_81569255	Chr09N_80255503	Same	99.7	0	is_SNP
Chr09a_81588122	Chr09N_80274362	Same	98.8	0	is_SNP
Chr09a_81760325	Chr09N_80555420	Same	99.63	0	is_SNP
Chr09a_81789683	Chr09N_80622397	Same	99.6	0	is_SNP
Chr09a_81822379	Chr09N_80666214	Same	99.7	0	is_SNP
Chr09a_81942816	Chr09N_81617575	Same	100	0	is_SNP
Chr09a_81942882	Chr09N_81617509	Same	100	0	is_SNP
Chr09a_82074332	Chr09N_80399265	Same	99.8	0	is_SNP
Chr09a_82240093	Chr09N_81005042	Same	100	0	is_SNP
Chr09a_82248743	Chr09N_81013607	Same	100	0	is_SNP
Chr09a_82386807	Chr09N_81206417	Same	99.8	0	is_SNP
Chr09a_82394924	Chr09N_81214554	Same	99.7	0	is_SNP
Chr09a_82858722	Chr09N_82202722	Same	99.7	0	is_SNP
Chr09a_83343181	Chr09N_75131358	Same	100	0	is_SNP
Chr09a_83512579	Chr09N_75174888	Same	99.66	0	is_SNP
Chr09a_83518418	Chr09N_75169055	Same	100	0	is_SNP
Chr09a_83572258	Chr09N_74815036	Same	100	0	is_SNP
Chr09a_83572291	Chr09N_74815003	Same	100	0	is_SNP
Chr09a_83681018	Chr09N_74534592	Same	99.7	0	is_SNP
Chr09a_83843771	Chr09N_74182612	Same	100	0	is_SNP
Chr09a_83995020	Chr09N_73866549	Same	100	0	is_SNP
Chr09a_84313508	Chr09N_24999255	Same	98.41	0	is_SNP
Chr09a_8439451	Chr09N_11631922	Same	99.8	0	is_SNP
Chr09a_84600430	Chr09N_82291749	Same	100	0	is_SNP
Chr09a_84600435	Chr09N_82291754	Same	100	0	is_SNP
Chr09a_84631517	Chr09N_82323944	Same	99.1	0	is_SNP
Chr09a_85384864	Chr09N_82744961	Same	100	0	is_SNP
Chr09a_85415110	Chr09N_82775130	Same	100	0	is_SNP
Chr09a_85477377	Chr09N_82851197	Same	100	0	is_SNP
Chr09a_86549964	Chr09N_75888189	Same	98.5	0	is_SNP
Chr09a_86575657	Chr09N_75913953	Same	100	0	is_SNP
Chr09a_86681500	Chr09N_76250951	Same	100	0	is_SNP
Chr09a_86681527	Chr09N_76250978	Same	100	0	is_SNP
Chr09a_86691628	Chr09N_76260590	Same	99.9	0	is_SNP
Chr09a_87020851	Chr09N_76045103	Same	99.3	0	is_SNP
Chr09a_88073231	Chr09N_71308302	Same	99.66	0	is_SNP
Chr09a_8976172	Chr09N_10705160	Same	99.5	0	is_SNP
Chr09a_9074596	Chr09N_10526558	Same	100	0	is_SNP
Chr09a_9219312	Chr09N_10238719	Same	100	0	is_SNP
Chr09a_9225702	Chr09N_10232323	Same	100	0	is_SNP
Chr09a_939340	Chr09N_780063	Same	100	0	is_SNP
Chr09a_9436336	Chr09N_11257102	Same	99.9	0	is_SNP
Chr09a_965207	Chr09N_805734	Same	99.5	0	is_SNP
Chr09a_9739844	Chr09N_12334032	Same	99.9	0	is_SNP
Chr09a_9744244	Chr09N_12338432	Same	99.8	0	is_SNP
Chr09a_9928140	Chr09N_12735819	Same	99.9	0	is_SNP
Chr09b_11579754	Chr09K_60196035	Same	95.59	0	is_SNP
Chr09b_14528555	Chr09K_58058765	Same	96.78	0	is_SNP
Chr09b_1737813	Chr02K_53125612	Same	100	0	is_SNP
Chr09b_33867889	Chr09K_31841017	Same	98.4	0	is_SNP
Chr09b_37092836	Chr09K_42404403	Same	99.76	0	is_SNP
contig00053_15733	Chr04K_46329490	Same	100	0	is_SNP
contig00083_30440	Chr03N_21785979	Same	100	0	is_SNP
contig00088_10789	Chr01K_53450809	Same	100	0	is_SNP
contig00088_10792	Chr01K_53450812	Same	100	0	is_SNP
contig00088_17240	Chr01K_53457260	Same	100	0	is_SNP
contig00088_17269	Chr01K_53457289	Same	100	0	is_SNP
contig00088_41399	Chr01K_53481773	Same	100	0	is_SNP
contig00090_20804	Chr04N_5839162	Same	100	0	is_SNP
contig00100_26962	Chr05K_40995075	Same	100	0	is_SNP
contig00104_42227	Chr09N_1193568	Same	100	0	is_SNP
contig00115_45136	Chr03N_13422870	Same	100	0	is_SNP
contig00125_32951	Chr03N_22181027	Same	100	0	is_SNP
contig00125_40002	Chr03N_22188078	Same	100	0	is_SNP
contig00130_31778	Chr03N_8586523	Same	100	0	is_SNP
contig00168_2452	Chr03N_9489810	Same	100	0	is_SNP
contig00168_27551	Chr03N_9514910	Same	100	0	is_SNP
contig00182_1778	Chr09K_6369719	Same	100	0	is_SNP
contig00182_24258	Chr09K_6392206	Same	100	0	is_SNP
contig00188_4433	Chr03N_25029077	Same	100	0	is_SNP
contig00191_37321	Chr03K_21182048	Same	100	0	is_SNP
contig00191_37341	Chr03K_21182068	Same	100	0	is_SNP
contig00194_23435	Chr04N_7060754	Same	100	5e-175	is_SNP
contig00194_31289	Chr04N_7068608	Same	100	0	is_SNP
contig00196_20448	Chr03N_14486486	Same	100	0	is_SNP
contig00208_13005	Chr09N_4068906	Same	100	0	is_SNP
contig00212_38256	Chr01K_52566104	Same	100	0	is_SNP
contig00212_5848	Chr01K_52598513	Same	100	0	is_SNP
contig00212_5857	Chr01K_52598504	Same	100	0	is_SNP
contig00223_16899	Chr09K_5854678	Same	100	0	is_SNP
contig00228_27928	Chr03N_28657833	Same	100	0	is_SNP
contig00233_3972	Chr07K_24156105	Same	100	0	is_SNP
contig00240_27182	Chr04N_4682735	Same	100	0	is_SNP
contig00240_27183	Chr04N_4682736	Same	100	0	is_SNP
contig00240_36281	Chr04N_4691834	Same	100	0	is_SNP
contig00250_34709	Chr03N_11051658	Same	100	0	is_SNP
contig00250_34767	Chr03N_11051716	Same	100	0	is_SNP
contig00256_21626	Chr03N_23849755	Same	100	0	is_SNP
contig00262_28735	Chr03N_8804097	Same	100	0	is_SNP
contig00262_28755	Chr03N_8804077	Same	100	0	is_SNP
contig00266_37657	Chr03K_21298206	Same	100	0	is_SNP
contig00303_9113	Chr03N_15703306	Same	100	0	is_SNP
contig00316_17911	Chr01K_52702248	Same	100	0	is_SNP
contig00316_19021	Chr01K_52703358	Same	100	0	is_SNP
contig00332_24649	Chr02K_50267665	Same	100	0	is_SNP
contig00350_30973	Chr02K_56582222	Same	100	0	is_SNP
contig00362_24365	Chr03N_24107786	Same	100	0	is_SNP
contig00362_403	Chr03N_24083823	Same	100	0	is_SNP
contig00365_26867	Chr03N_6914071	Same	100	0	is_SNP
contig00369_21514	Chr03N_25967067	Same	100	0	is_SNP
contig00377_31892	Chr03N_10780640	Same	100	0	is_SNP
contig00392_32597	Chr09K_4970926	Same	100	0	is_SNP
contig00393_15306	Chr03N_24473880	Same	99.9	0	is_SNP
contig00394_22090	Chr03K_24204067	Same	100	0	is_SNP
contig00405_10548	Chr03N_7442752	Same	100	0	is_SNP
contig00405_10575	Chr03N_7442725	Same	100	0	is_SNP
contig00405_12623	Chr03N_7440674	Same	100	0	is_SNP
contig00405_14517	Chr03N_7438780	Same	100	0	is_SNP
contig00405_16435	Chr03N_7436862	Same	100	0	is_SNP
contig00432_25789	Chr03K_3022123	Same	100	0	is_SNP
contig00456_2030	Chr03K_20855052	Same	100	0	is_SNP
contig00456_2074	Chr03K_20855096	Same	100	0	is_SNP
contig00496_11042	Chr03N_13161788	Same	100	0	is_SNP
contig00496_25533	Chr03N_13147294	Same	100	0	is_SNP
contig00554_2480	Chr03N_20244217	Same	100	0	is_SNP
contig00554_2487	Chr03N_20244210	Same	100	0	is_SNP
contig00589_26434	Chr01K_53534330	Same	100	0	is_SNP
contig00627_13144	Chr02N_46635869	Same	100	0	is_SNP
contig00675_21971	Chr03N_7316953	Same	100	0	is_SNP
contig00675_25245	Chr03N_7313679	Same	100	0	is_SNP
contig00683_27011	Chr09K_8269930	Same	100	0	is_SNP
contig00705_6157	Chr05N_64627400	Same	100	0	is_SNP
contig00707_29260	Chr09K_2289224	Same	100	0	is_SNP
contig00717_3520	Chr03N_22565613	Same	100	0	is_SNP
contig00726_18795	Chr03N_8528614	Same	99.7	0	is_SNP
contig00766_5935	Chr03N_16958638	Same	100	0	is_SNP
contig00768_11459	Chr09K_4354082	Same	100	0	is_SNP
contig00768_11465	Chr09K_4354088	Same	100	0	is_SNP
contig00795_16976	Chr03N_10272511	Same	100	0	is_SNP
contig00805_24299	Chr09K_5173489	Same	100	0	is_SNP
contig00828_1731	Chr03K_27497195	Same	100	0	is_SNP
contig00836_4418	Chr04N_6018672	Same	100	0	is_SNP
contig00840_20654	Chr03N_44397874	Same	99.9	0	is_SNP
contig00840_20718	Chr03N_44397938	Same	100	0	is_SNP
contig00840_20767	Chr03N_44397987	Same	100	0	is_SNP
contig00840_20816	Chr03N_44398036	Same	100	0	is_SNP
contig00843_11062	Chr09N_65118549	Same	100	0	is_SNP
contig00843_11074	Chr09N_65118561	Same	100	0	is_SNP
contig00843_3925	Chr09N_65111411	Same	100	0	is_SNP
contig00846_14032	Chr09K_7156807	Same	100	0	is_SNP
contig00846_14053	Chr09K_7156828	Same	100	0	is_SNP
contig00879_11277	Chr04N_6146638	Same	99.9	0	is_SNP
contig00886_24932	Chr09K_6458719	Same	100	0	is_SNP
contig00949_4694	Chr09K_9991412	Same	100	0	is_SNP
contig00960_19492	Chr03K_21809102	Same	100	0	is_SNP
contig00970_22775	Chr03N_21706109	Same	100	0	is_SNP
contig01021_12128	Chr04N_5699675	Same	99.49	0	is_SNP
contig01021_26107	Chr04N_5713659	Same	100	0	is_SNP
contig01023_3098	Chr09K_4659226	Same	100	0	is_SNP
contig01036_25474	Chr04N_33583716	Same	100	0	is_SNP
contig01036_25476	Chr04N_33583714	Same	100	0	is_SNP
contig01043_15129	Chr04K_46735148	Same	100	0	is_SNP
contig01060_13912	Chr01K_54461849	Same	100	0	is_SNP
contig01087_12097	Chr02N_69466102	Same	100	0	is_SNP
contig01103_17607	Chr04N_9347232	Same	100	0	is_SNP
contig01107_7532	Chr04K_47875576	Same	100	0	is_SNP
contig01117_2609	Chr07K_29088692	Same	100	0	is_SNP
contig01123_6753	Chr02K_51920529	Same	100	0	is_SNP
contig01123_6764	Chr02K_51920540	Same	100	0	is_SNP
contig01141_19972	Chr03N_27977752	Same	100	0	is_SNP
contig01150_17561	Chr02K_51954617	Same	100	0	is_SNP
contig01150_17564	Chr02K_51954614	Same	100	0	is_SNP
contig01169_6802	Chr09N_4265652	Same	100	0	is_SNP
contig01169_8582	Chr09N_4267432	Same	100	0	is_SNP
contig01194_9903	Chr03N_26656178	Same	100	0	is_SNP
contig01209_14946	Chr04N_35327608	Same	100	0	is_SNP
contig01211_18923	Chr03N_11288360	Same	99.5	0	is_SNP
contig01220_8652	Chr01N_47786851	Same	99.9	0	is_SNP
contig01226_15893	Chr09K_8219026	Same	100	0	is_SNP
contig01226_19455	Chr09K_8215464	Same	100	0	is_SNP
contig01259_5521	Chr01N_42240408	Same	100	0	is_SNP
contig01263_15348	Chr03N_23580935	Same	100	0	is_SNP
contig01324_9974	Chr03K_30430027	Same	100	0	is_SNP
contig01332_9752	Chr02N_45650708	Same	100	0	is_SNP
contig01383_20039	Chr03N_26167258	Same	100	0	is_SNP
contig01383_2267	Chr03N_26149480	Same	100	0	is_SNP
contig01383_2280	Chr03N_26149493	Same	100	0	is_SNP
contig01408_10977	Chr03K_28274996	Same	100	0	is_SNP
contig01408_18265	Chr03K_28282284	Same	100	0	is_SNP
contig01424_8112	Chr03N_18161311	Same	100	0	is_SNP
contig01438_11963	Chr01K_52777177	Same	100	0	is_SNP
contig01438_11983	Chr01K_52777157	Same	100	0	is_SNP
contig01438_11989	Chr01K_52777151	Same	100	0	is_SNP
contig01453_18445	Chr03N_15339025	Same	100	0	is_SNP
contig01453_20085	Chr03N_15337385	Same	100	0	is_SNP
contig01459_16804	Chr03K_29847604	Same	100	0	is_SNP
contig01482_14646	Chr03N_7953764	Same	100	0	is_SNP
contig01491_23068	Chr09K_6635309	Same	100	0	is_SNP
contig01507_10461	Chr09K_9729975	Same	99.9	0	is_SNP
contig01508_9442	Chr03N_10714603	Same	100	0	is_SNP
contig01524_13083	Chr02K_50464110	Same	100	0	is_SNP
contig01542_1914	Chr03N_13242341	Same	100	0	is_SNP
contig01573_11310	Chr03K_12794669	Same	100	0	is_SNP
contig01573_17769	Chr03K_12788210	Same	100	0	is_SNP
contig01655_2206	Chr05N_65474486	Same	100	0	is_SNP
contig01655_5632	Chr05N_65477912	Same	100	0	is_SNP
contig01679_5814	Chr01N_5754303	Same	100	0	is_SNP
contig01702_13670	Chr03K_22326617	Same	100	0	is_SNP
contig01702_698	Chr03K_22339589	Same	100	0	is_SNP
contig01711_3866	Chr09K_7326964	Same	100	0	is_SNP
contig01714_2520	Chr03N_14400881	Same	100	0	is_SNP
contig01720_8814	Chr09K_5989074	Same	100	0	is_SNP
contig01752_12021	Chr03N_8221989	Same	100	0	is_SNP
contig01752_19118	Chr03N_8214891	Same	100	0	is_SNP
contig01764_19997	Chr09N_3210102	Same	100	0	is_SNP
contig01802_6827	Chr03N_20840791	Same	100	0	is_SNP
contig01806_14994	Chr03N_12729370	Same	100	0	is_SNP
contig01857_17549	Chr09K_1207313	Same	100	0	is_SNP
contig01859_10014	Chr04N_7273235	Same	100	0	is_SNP
contig01859_2582	Chr04N_7265802	Same	100	0	is_SNP
contig01859_9958	Chr04N_7273179	Same	100	0	is_SNP
contig01877_15577	Chr03N_14346163	Same	99.9	0	is_SNP
contig01888_15007	Chr04K_46985018	Same	100	0	is_SNP
contig01898_1148	Chr09K_9672478	Same	100	0	is_SNP
contig01923_16469	Chr09N_8507036	Same	100	0	is_SNP
contig01923_545	Chr09N_8522959	Same	99.87	0	is_SNP
contig01923_553	Chr09N_8522951	Same	99.87	0	is_SNP
contig01923_556	Chr09N_8522948	Same	99.87	0	is_SNP
contig01933_14899	Chr09N_10181453	Same	100	0	is_SNP
contig01972_18706	Chr03K_25424656	Same	100	0	is_SNP
contig01991_12276	Chr09K_5028707	Same	99.89	0	is_SNP
contig01997_18071	Chr03K_26791754	Same	100	0	is_SNP
contig02021_6304	Chr03K_29891974	Same	100	0	is_SNP
contig02021_6323	Chr03K_29891993	Same	100	0	is_SNP
contig02025_11088	Chr05N_7811454	Same	100	0	is_SNP
contig02025_11089	Chr05N_7811455	Same	100	0	is_SNP
contig02025_14871	Chr05N_7815238	Same	100	0	is_SNP
contig02044_17207	Chr03N_9679328	Same	100	0	is_SNP
contig02044_17237	Chr03N_9679298	Same	100	0	is_SNP
contig02094_17713	Chr09K_8872096	Same	100	0	is_SNP
contig02098_14424	Chr03N_16977824	Same	100	0	is_SNP
contig02119_15977	Chr03K_28561006	Same	100	0	is_SNP
contig02133_15591	Chr07K_28932730	Same	100	0	is_SNP
contig02133_1607	Chr07K_28918746	Same	99.89	0	is_SNP
contig02138_17151	Chr09K_2191247	Same	99.88	0	is_SNP
contig02177_13312	Chr01N_61666532	Same	100	0	is_SNP
contig02198_10766	Chr03N_11568583	Same	100	0	is_SNP
contig02222_15498	Chr02K_46826910	Same	100	0	is_SNP
contig02271_12264	Chr04N_13987943	Same	100	0	is_SNP
contig02286_10702	Chr09K_8776654	Same	100	0	is_SNP
contig02302_6170	Chr09N_4012300	Same	100	0	is_SNP
contig02302_6179	Chr09N_4012291	Same	100	0	is_SNP
contig02336_8097	Chr03K_24101845	Same	100	0	is_SNP
contig02365_18968	Chr03N_15383665	Same	100	0	is_SNP
contig02380_19511	Chr06K_47105860	Same	100	0	is_SNP
contig02383_10470	Chr09N_25555198	Same	100	0	is_SNP
contig02384_4981	Chr03N_22355033	Same	100	0	is_SNP
contig02384_6939	Chr03N_22356991	Same	100	0	is_SNP
contig02424_21491	Chr05N_67597655	Same	100	0	is_SNP
contig02424_21494	Chr05N_67597658	Same	100	0	is_SNP
contig02424_4787	Chr05N_67580950	Same	100	0	is_SNP
contig02426_19199	Chr09K_9103800	Same	100	0	is_SNP
contig02441_3333	Chr01N_3692323	Same	100	0	is_SNP
contig02473_1263	Chr03N_15969026	Same	100	0	is_SNP
contig02473_13853	Chr03N_15981616	Same	100	0	is_SNP
contig02473_16129	Chr03N_15983892	Same	100	0	is_SNP
contig02473_16142	Chr03N_15983905	Same	100	0	is_SNP
contig02489_5425	Chr03N_28433233	Same	100	0	is_SNP
contig02493_2189	Chr09K_6450528	Same	100	0	is_SNP
contig02493_2223	Chr09K_6450494	Same	100	0	is_SNP
contig02499_9188	Chr03N_18360868	Same	100	0	is_SNP
contig02533_8830	Chr03K_26973921	Same	100	0	is_SNP
contig02587_12420	Chr09K_52121575	Same	99.9	0	is_SNP
contig02616_9162	Chr09N_101355	Same	100	0	is_SNP
contig02635_1256	Chr06N_14413450	Same	100	0	is_SNP
contig02635_1263	Chr06N_14413443	Same	100	0	is_SNP
contig02635_1285	Chr06N_14413421	Same	100	0	is_SNP
contig02651_1344	Chr03N_16349360	Same	100	0	is_SNP
contig02661_19076	Chr08K_34943527	Same	100	0	is_SNP
contig02676_14799	Chr01N_63271811	Same	100	0	is_SNP
contig02697_16253	Chr09N_32986346	Same	100	0	is_SNP
contig02697_16275	Chr09N_32986368	Same	100	0	is_SNP
contig02698_1312	Chr03N_26685560	Same	100	0	is_SNP
contig02758_14664	Chr03K_13380328	Same	100	0	is_SNP
contig02775_7801	Chr04K_47031711	Same	100	0	is_SNP
contig02807_15479	Chr04N_34479642	Same	100	0	is_SNP
contig02857_9060	Chr04N_33213692	Same	99.9	0	is_SNP
contig02866_2631	Chr09K_3152548	Same	100	0	is_SNP
contig02886_14266	Chr02N_15791091	Same	100	0	is_SNP
contig02887_19424	Chr02N_46454218	Same	100	0	is_SNP
contig02900_3035	Chr02N_19900186	Same	100	0	is_SNP
contig02909_3251	Chr03N_22844990	Same	100	0	is_SNP
contig02964_7187	Chr03N_8893275	Same	100	0	is_SNP
contig02967_14177	Chr03K_30613666	Same	100	0	is_SNP
contig03042_14479	Chr03N_6568823	Same	100	0	is_SNP
contig03042_8234	Chr03N_6575068	Same	100	0	is_SNP
contig03042_8237	Chr03N_6575065	Same	100	0	is_SNP
contig03042_8249	Chr03N_6575053	Same	100	0	is_SNP
contig03065_1903	Chr01K_12135117	Same	100	0	is_SNP
contig03071_5736	Chr03N_25137974	Same	100	0	is_SNP
contig03115_1386	Chr05N_64534347	Same	100	0	is_SNP
contig03115_1406	Chr05N_64534367	Same	100	0	is_SNP
contig03139_8962	Chr07K_43961980	Same	100	0	is_SNP
contig03167_8382	Chr03K_27791420	Same	100	0	is_SNP
contig03186_14648	Chr03N_9652934	Same	100	0	is_SNP
contig03192_12296	Chr08K_27467409	Same	100	0	is_SNP
contig03215_2380	Chr04K_2032273	Same	100	0	is_SNP
contig03225_17877	Chr03N_16847028	Same	100	0	is_SNP
contig03225_18244	Chr03N_16846661	Same	100	0	is_SNP
contig03228_19155	Chr09K_2930113	Same	100	0	is_SNP
contig03276_11262	Chr09K_67067824	Same	100	0	is_SNP
contig03276_11265	Chr09K_67067827	Same	100	0	is_SNP
contig03276_12216	Chr09K_67068778	Same	100	0	is_SNP
contig03276_6963	Chr09K_67063525	Same	100	0	is_SNP
contig03276_6979	Chr09K_67063541	Same	100	0	is_SNP
contig03296_1929	Chr02K_52005204	Same	100	0	is_SNP
contig03323_3829	Chr08N_230859	Same	100	0	is_SNP
contig03323_3885	Chr08N_230915	Same	100	0	is_SNP
contig03323_4618	Chr08N_231648	Same	100	0	is_SNP
contig03323_4656	Chr08N_231686	Same	100	0	is_SNP
contig03385_4184	Chr03K_31067259	Same	100	0	is_SNP
contig03389_17663	Chr05K_5722697	Same	100	0	is_SNP
contig03394_11200	Chr05N_65375592	Same	100	0	is_SNP
contig03394_11314	Chr05N_65375706	Same	100	0	is_SNP
contig03427_10705	Chr06K_36417911	Same	100	0	is_SNP
contig03427_13926	Chr06K_36421141	Same	99.9	0	is_SNP
contig03437_13892	Chr01K_51444731	Same	100	0	is_SNP
contig03437_13905	Chr01K_51444744	Same	100	0	is_SNP
contig03473_7074	Chr03K_24316446	Same	99.9	0	is_SNP
contig03473_7102	Chr03K_24316474	Same	99.9	0	is_SNP
contig03499_10459	Chr03N_27532578	Same	100	0	is_SNP
contig03501_684	Chr03K_23499440	Same	100	0	is_SNP
contig03501_8604	Chr03K_23491520	Same	100	0	is_SNP
contig03534_2871	Chr02N_45702628	Same	100	0	is_SNP
contig03541_19120	Chr03N_19192178	Same	100	0	is_SNP
contig03541_19156	Chr03N_19192214	Same	100	0	is_SNP
contig03549_18281	Chr03N_14875932	Same	100	0	is_SNP
contig03552_174	Chr09N_4726017	Same	99.85	0	is_SNP
contig03632_4600	Chr09N_64070273	Same	99.8	0	is_SNP
contig03648_1763	Chr04K_45812150	Same	100	0	is_SNP
contig03660_5647	Chr03N_24725996	Same	100	0	is_SNP
contig03693_9784	Chr03N_12881308	Same	100	0	is_SNP
contig03738_14347	Chr09K_5049460	Same	100	0	is_SNP
contig03738_14353	Chr09K_5049454	Same	100	0	is_SNP
contig03739_13273	Chr03K_53313174	Same	99.9	0	is_SNP
contig03739_13426	Chr03K_53313327	Same	100	0	is_SNP
contig03769_17349	Chr03N_17441642	Same	100	0	is_SNP
contig03769_17365	Chr03N_17441626	Same	100	0	is_SNP
contig03794_14076	Chr09N_71574926	Same	100	0	is_SNP
contig03798_12285	Chr03N_14645310	Same	100	0	is_SNP
contig03827_8834	Chr09K_7091501	Same	100	0	is_SNP
contig03841_7019	Chr02K_52348254	Same	100	0	is_SNP
contig03867_14939	Chr03N_18230182	Same	100	0	is_SNP
contig03867_17072	Chr03N_18228049	Same	100	0	is_SNP
contig03923_5944	Chr03N_12982276	Same	100	0	is_SNP
contig03945_6049	Chr02K_56093173	Same	99.9	0	is_SNP
contig03996_11107	Chr03K_27874759	Same	100	0	is_SNP
contig04019_12464	Chr09K_4882176	Same	100	0	is_SNP
contig04052_14752	Chr01K_30426101	Same	100	0	is_SNP
contig04058_17811	Chr02N_4728025	Same	99.9	0	is_SNP
contig04089_7059	Chr09K_53165643	Same	100	0	is_SNP
contig04093_16258	Chr09K_3623145	Same	100	0	is_SNP
contig04097_11918	Chr08N_27568817	Same	100	0	is_SNP
contig04110_7101	Chr09K_43986559	Same	100	0	is_SNP
contig04111_11025	Chr09K_8145760	Same	99.9	0	is_SNP
contig04113_12796	Chr04K_42973978	Same	100	0	is_SNP
contig04113_12801	Chr04K_42973983	Same	100	0	is_SNP
contig04163_8402	Chr05K_49048794	Same	100	0	is_SNP
contig04164_8002	Chr03K_25881433	Same	100	0	is_SNP
contig04171_11492	Chr09K_4678571	Same	100	0	is_SNP
contig04171_11497	Chr09K_4678576	Same	100	0	is_SNP
contig04196_13227	Chr03N_28958378	Same	100	0	is_SNP
contig04211_16119	Chr03N_16617558	Same	100	0	is_SNP
contig04224_7355	Chr02K_7722949	Same	100	0	is_SNP
contig04237_9788	Chr06K_124082	Same	100	0	is_SNP
contig04237_9809	Chr06K_124103	Same	100	0	is_SNP
contig04243_17411	Chr03K_26014264	Same	99.87	0	is_SNP
contig04247_10498	Chr03K_7631490	Same	100	0	is_SNP
contig04275_3579	Chr03N_12464936	Same	100	0	is_SNP
contig04304_1598	Chr04K_47769073	Same	99.88	0	is_SNP
contig04335_1648	Chr07N_31596454	Same	100	0	is_SNP
contig04362_1690	Chr01N_1188694	Same	100	0	is_SNP
contig04366_5000	Chr03N_22704551	Same	100	0	is_SNP
contig04378_9020	Chr05N_67873874	Same	100	0	is_SNP
contig04418_1654	Chr03N_19708626	Same	100	0	is_SNP
contig04455_1204	Chr07K_52674657	Same	99.9	0	is_SNP
contig04455_16874	Chr07K_52658979	Same	100	0	is_SNP
contig04487_11929	Chr04N_12335569	Same	100	0	is_SNP
contig04493_15721	Chr05N_65932953	Same	99.83	0	is_SNP
contig04505_1272	Chr04K_38119250	Same	100	0	is_SNP
contig04525_7872	Chr05N_2417458	Same	100	0	is_SNP
contig04545_3235	Chr09K_6812493	Same	100	0	is_SNP
contig04648_14771	Chr09K_2564551	Same	100	0	is_SNP
contig04648_5731	Chr09K_2555511	Same	100	0	is_SNP
contig04648_5767	Chr09K_2555547	Same	100	0	is_SNP
contig04648_7818	Chr09K_2557597	Same	100	0	is_SNP
contig04662_2812	Chr05N_65980177	Same	100	0	is_SNP
contig04703_7102	Chr09K_3578938	Same	99.7	0	is_SNP
contig04705_11481	Chr09N_4647914	Same	100	0	is_SNP
contig04780_16849	Chr03K_12962982	Same	100	0	is_SNP
contig04804_2600	Chr04N_33100449	Same	100	0	is_SNP
contig04834_13037	Chr03K_23174515	Same	100	0	is_SNP
contig04887_3957	Chr03K_46565805	Same	100	0	is_SNP
contig04887_5738	Chr03K_46564024	Same	100	0	is_SNP
contig04890_7026	Chr03N_23763902	Same	100	0	is_SNP
contig04891_8643	Chr09K_2592045	Same	100	0	is_SNP
contig04891_8756	Chr09K_2591932	Same	100	0	is_SNP
contig04901_10795	Chr05N_68593757	Same	100	0	is_SNP
contig04993_15445	Chr01K_51512063	Same	99.9	0	is_SNP
contig04996_11120	Chr05N_65022574	Same	100	0	is_SNP
contig05038_1860	Chr03K_14267451	Same	100	0	is_SNP
contig05060_8648	Chr04N_34027501	Same	100	0	is_SNP
contig05075_5392	Chr06K_33742783	Same	100	0	is_SNP
contig05082_4514	Chr05N_64725885	Same	99.9	0	is_SNP
contig05145_9788	Chr03N_7214155	Same	100	0	is_SNP
contig05169_3766	Chr09K_8278326	Same	100	0	is_SNP
contig05169_3768	Chr09K_8278328	Same	100	0	is_SNP
contig05193_11317	Chr02K_51400251	Same	100	0	is_SNP
contig05193_2458	Chr02K_51391389	Same	100	0	is_SNP
contig05199_8689	Chr01K_45627074	Same	99.83	0	is_SNP
contig05241_15143	Chr03K_13758277	Same	100	0	is_SNP
contig05245_6488	Chr09N_49720957	Same	100	0	is_SNP
contig05269_8116	Chr05K_5864061	Same	100	0	is_SNP
contig05292_7911	Chr03N_53767399	Same	100	0	is_SNP
contig05293_9920	Chr05N_10726799	Same	100	0	is_SNP
contig05317_7371	Chr02N_42014784	Same	100	0	is_SNP
contig05355_11369	Chr05K_50717717	Same	100	0	is_SNP
contig05395_10891	Chr03N_8442207	Same	99.9	0	is_SNP
contig05417_5365	Chr02K_46261936	Same	100	0	is_SNP
contig05430_14213	Chr09K_3698414	Same	100	0	is_SNP
contig05430_14215	Chr09K_3698412	Same	100	0	is_SNP
contig05446_9061	Chr04K_46614370	Same	100	0	is_SNP
contig05452_2971	Chr03N_25798564	Same	100	0	is_SNP
contig05459_3887	Chr05N_64766836	Same	100	0	is_SNP
contig05489_15383	Chr04K_46085237	Same	100	0	is_SNP
contig05534_7645	Chr03N_19654510	Same	100	0	is_SNP
contig05558_10416	Chr03N_20030777	Same	100	0	is_SNP
contig05558_10423	Chr03N_20030770	Same	100	0	is_SNP
contig05558_10473	Chr03N_20030720	Same	100	0	is_SNP
contig05592_2184	Chr06K_40421272	Same	100	0	is_SNP
contig05592_8116	Chr06K_40415341	Same	100	0	is_SNP
contig05592_8383	Chr06K_40415074	Same	100	0	is_SNP
contig05596_643	Chr03K_26174461	Same	100	0	is_SNP
contig05626_9512	Chr07K_5043352	Same	100	0	is_SNP
contig05638_7786	Chr03K_43542700	Same	100	0	is_SNP
contig05672_8259	Chr03N_28714070	Same	100	0	is_SNP
contig05694_14571	Chr03N_18593535	Same	100	0	is_SNP
contig05695_11507	Chr04N_32962538	Same	100	0	is_SNP
contig05763_4895	Chr03N_14235179	Same	100	0	is_SNP
contig05960_10580	Chr04N_31621264	Same	100	0	is_SNP
contig05990_6980	Chr09K_10887435	Same	100	0	is_SNP
contig06016_11540	Chr02K_50331257	Same	100	0	is_SNP
contig06016_11591	Chr02K_50331206	Same	100	0	is_SNP
contig06063_13719	Chr03K_27748357	Same	100	0	is_SNP
contig06111_3143	Chr03N_20311091	Same	100	0	is_SNP
contig06224_854	Chr05N_63883701	Same	100	0	is_SNP
contig06225_906	Chr02K_52243226	Same	99.6	0	is_SNP
contig06258_1609	Chr08N_30814026	Same	100	0	is_SNP
contig06268_1937	Chr04K_371178	Same	100	0	is_SNP
contig06278_5584	Chr02N_55398584	Same	100	0	is_SNP
contig06313_633	Chr05K_41162242	Same	100	0	is_SNP
contig06324_4725	Chr09K_5686527	Same	100	0	is_SNP
contig06324_7154	Chr09K_5688956	Same	100	0	is_SNP
contig06386_10668	Chr02K_52945639	Same	100	0	is_SNP
contig06386_12867	Chr02K_52943440	Same	100	0	is_SNP
contig06393_571	Chr09N_52210239	Same	100	0	is_SNP
contig06393_582	Chr09N_52210250	Same	100	0	is_SNP
contig06444_10170	Chr05N_66871991	Same	100	0	is_SNP
contig06453_3106	Chr02K_56395409	Same	100	0	is_SNP
contig06468_13353	Chr04N_5738950	Same	100	0	is_SNP
contig06488_12025	Chr03N_15621190	Same	100	0	is_SNP
contig06488_12058	Chr03N_15621223	Same	100	0	is_SNP
contig06505_10926	Chr03K_27841517	Same	99.9	0	is_SNP
contig06520_7037	Chr03N_65905854	Same	100	0	is_SNP
contig06547_4067	Chr09N_5542802	Same	99.9	0	is_SNP
contig06559_4101	Chr01K_52861369	Same	100	0	is_SNP
contig06576_8181	Chr03K_24630192	Same	100	0	is_SNP
contig06602_9799	Chr03K_27858161	Same	100	0	is_SNP
contig06602_9814	Chr03K_27858176	Same	100	0	is_SNP
contig06603_11225	Chr09K_9385788	Same	100	0	is_SNP
contig06617_8581	Chr05N_2708632	Same	100	0	is_SNP
contig06688_7094	Chr03N_8241254	Same	100	0	is_SNP
contig06688_7105	Chr03N_8241265	Same	100	0	is_SNP
contig06707_11205	Chr05K_42594014	Same	99.9	0	is_SNP
contig06730_1771	Chr09N_3868049	Same	100	0	is_SNP
contig06764_9300	Chr01K_8162711	Same	100	0	is_SNP
contig06784_1534	Chr09K_1993875	Same	100	0	is_SNP
contig06797_2615	Chr09N_64762199	Same	100	0	is_SNP
contig06806_5299	Chr01K_52900170	Same	100	0	is_SNP
contig06810_14198	Chr03N_6729247	Same	100	0	is_SNP
contig06810_4055	Chr03N_6739390	Same	100	0	is_SNP
contig06816_7725	Chr03K_30386191	Same	100	0	is_SNP
contig06861_4253	Chr03K_13096389	Same	100	0	is_SNP
contig06955_8961	Chr05N_63807334	Same	100	0	is_SNP
contig06955_8969	Chr05N_63807326	Same	100	0	is_SNP
contig06975_4585	Chr04N_6244520	Same	100	0	is_SNP
contig06983_11736	Chr02K_53030227	Same	100	0	is_SNP
contig07023_5052	Chr07K_49585458	Same	100	0	is_SNP
contig07023_5061	Chr07K_49585467	Same	100	0	is_SNP
contig07029_6142	Chr05K_4430795	Same	100	0	is_SNP
contig07032_7020	Chr04K_47943875	Same	100	0	is_SNP
contig07051_8081	Chr04N_5760457	Same	100	0	is_SNP
contig07058_4344	Chr05N_66706717	Same	100	0	is_SNP
contig07060_4552	Chr09N_3408998	Same	100	0	is_SNP
contig07104_10957	Chr01K_7185252	Same	100	0	is_SNP
contig07128_6594	Chr03N_13128232	Same	100	0	is_SNP
contig07128_6626	Chr03N_13128200	Same	100	0	is_SNP
contig07129_12187	Chr05N_66334518	Same	100	0	is_SNP
contig07161_9989	Chr06N_41450922	Same	100	0	is_SNP
contig07176_13828	Chr09K_873331	Same	99.9	0	is_SNP
contig07209_12553	Chr08N_115792	Same	100	0	is_SNP
contig07232_2731	Chr07N_31212539	Same	100	0	is_SNP
contig07232_2783	Chr07N_31212591	Same	100	0	is_SNP
contig07298_12288	Chr09K_68193253	Same	100	0	is_SNP
contig07385_3069	Chr09K_1478246	Same	100	0	is_SNP
contig07436_8959	Chr09K_43730629	Same	100	0	is_SNP
contig07441_12592	Chr03K_12999644	Same	100	0	is_SNP
contig07441_12651	Chr03K_12999585	Same	100	0	is_SNP
contig07460_9944	Chr01N_1932218	Same	100	0	is_SNP
contig07462_10050	Chr09N_3640042	Same	100	0	is_SNP
contig07462_11725	Chr09N_3641717	Same	99.9	0	is_SNP
contig07470_8442	Chr03K_3113603	Same	100	0	is_SNP
contig07471_7545	Chr02K_53101157	Same	100	0	is_SNP
contig07483_1935	Chr06N_6046425	Same	100	0	is_SNP
contig07483_1936	Chr06N_6046424	Same	100	0	is_SNP
contig07514_5804	Chr02K_51719219	Same	100	0	is_SNP
contig07514_8090	Chr02K_51721505	Same	100	0	is_SNP
contig07587_4281	Chr09K_7647905	Same	100	0	is_SNP
contig07623_1657	Chr01K_50074121	Same	100	0	is_SNP
contig07647_9261	Chr01K_53379189	Same	100	0	is_SNP
contig07654_11860	Chr09K_5299744	Same	100	0	is_SNP
contig07654_7230	Chr09K_5304374	Same	100	0	is_SNP
contig07659_9094	Chr03N_18642342	Same	100	0	is_SNP
contig07665_13110	Chr01K_51740184	Same	100	0	is_SNP
contig07665_8817	Chr01K_51744478	Same	100	0	is_SNP
contig07665_9663	Chr01K_51743632	Same	99.9	0	is_SNP
contig07693_1635	Chr03N_17348805	Same	100	0	is_SNP
contig07698_9954	Chr03K_2891094	Same	100	0	is_SNP
contig07738_114	Chr03N_8209303	Same	100	0	is_SNP
contig07750_11237	Chr03N_21941309	Same	99.9	0	is_SNP
contig07756_6034	Chr03N_28101293	Same	100	0	is_SNP
contig07768_8390	Chr09K_4796493	Same	100	0	is_SNP
contig07803_5028	Chr07N_45313261	Same	99.81	0	is_SNP
contig07811_13270	Chr06N_43478224	Same	100	0	is_SNP
contig07814_10119	Chr03K_23332997	Same	100	0	is_SNP
contig07887_1394	Chr03K_13312939	Same	100	0	is_SNP
contig07935_257	Chr03K_22000225	Same	100	2e-180	is_SNP
contig07938_8392	Chr09N_72972071	Same	100	0	is_SNP
contig07947_11089	Chr03K_25329587	Same	100	0	is_SNP
contig07976_4796	Chr04K_46958544	Same	100	0	is_SNP
contig08020_9328	Chr09K_4508290	Same	100	0	is_SNP
contig08057_9142	Chr01K_52326516	Same	100	0	is_SNP
contig08118_9550	Chr02K_58316712	Same	100	0	is_SNP
contig08146_10758	Chr03N_19487435	Same	100	0	is_SNP
contig08171_1299	Chr09N_50419905	Same	99.9	0	is_SNP
contig08183_12713	Chr04K_45243171	Same	100	0	is_SNP
contig08196_8567	Chr04K_2016551	Same	99.5	0	is_SNP
contig08196_8667	Chr04K_2016451	Same	99.5	0	is_SNP
contig08234_1807	Chr04N_34679719	Same	100	0	is_SNP
contig08246_10623	Chr08K_26714349	Same	100	0	is_SNP
contig08246_7227	Chr08K_26717745	Same	100	0	is_SNP
contig08247_2148	Chr06K_1972111	Same	100	0	is_SNP
contig08298_4018	Chr03N_8413918	Same	100	0	is_SNP
contig08298_4026	Chr03N_8413926	Same	100	0	is_SNP
contig08323_3721	Chr01K_53593860	Same	100	0	is_SNP
contig08428_4552	Chr07K_5777951	Same	100	0	is_SNP
contig08506_3352	Chr03N_1338546	Same	100	0	is_SNP
contig08532_7397	Chr09K_44034706	Same	98.3	0	is_SNP
contig08548_9471	Chr07K_36185234	Same	100	0	is_SNP
contig08582_3705	Chr03N_19883503	Same	100	0	is_SNP
contig08582_3714	Chr03N_19883494	Same	100	0	is_SNP
contig08606_8399	Chr05N_68156920	Same	100	0	is_SNP
contig08668_2852	Chr01K_7014943	Same	100	0	is_SNP
contig08704_10154	Chr01K_51797917	Same	100	0	is_SNP
contig08704_10207	Chr01K_51797970	Same	100	0	is_SNP
contig08734_7020	Chr03N_21842785	Same	100	0	is_SNP
contig08741_7321	Chr03N_8646682	Same	100	0	is_SNP
contig08770_2242	Chr07N_48875369	Same	100	0	is_SNP
contig08838_1599	Chr03K_15107377	Same	100	0	is_SNP
contig08838_8433	Chr03K_15114211	Same	100	0	is_SNP
contig08989_7560	Chr03N_22141205	Same	100	0	is_SNP
contig09004_13005	Chr09K_6520135	Same	100	0	is_SNP
contig09148_5893	Chr05N_64858894	Same	100	0	is_SNP
contig09162_10989	Chr01N_19458304	Same	100	0	is_SNP
contig09201_2840	Chr03N_14527114	Same	100	0	is_SNP
contig09201_6068	Chr03N_14523886	Same	99.87	0	is_SNP
contig09261_4531	Chr03K_25781577	Same	100	0	is_SNP
contig09261_4534	Chr03K_25781574	Same	100	0	is_SNP
contig09264_2182	Chr09N_4977601	Same	100	0	is_SNP
contig09272_4782	Chr09K_7802924	Same	100	0	is_SNP
contig09272_4798	Chr09K_7802908	Same	100	0	is_SNP
contig09302_12185	Chr09K_2109422	Same	100	0	is_SNP
contig09356_11876	Chr07K_45614930	Same	100	0	is_SNP
contig09393_7956	Chr05N_64940761	Same	100	0	is_SNP
contig09393_7960	Chr05N_64940765	Same	100	0	is_SNP
contig09393_7975	Chr05N_64940780	Same	100	0	is_SNP
contig09393_7988	Chr05N_64940793	Same	100	0	is_SNP
contig09455_6027	Chr02K_52391099	Same	99.9	0	is_SNP
contig09474_12178	Chr09K_8110707	Same	100	0	is_SNP
contig09496_4360	Chr09N_26812258	Same	99.9	0	is_SNP
contig09509_3869	Chr03N_18927835	Same	100	0	is_SNP
contig09583_9476	Chr09N_21331430	Same	100	0	is_SNP
contig09590_9007	Chr08K_33489116	Same	100	0	is_SNP
contig09590_9015	Chr08K_33489124	Same	100	0	is_SNP
contig09596_3244	Chr07K_42356203	Same	100	0	is_SNP
contig09629_6533	Chr09K_9181342	Same	100	0	is_SNP
contig09681_3602	Chr09N_3458121	Same	99.9	0	is_SNP
contig09712_4960	Chr03K_22232790	Same	100	0	is_SNP
contig09725_8041	Chr02N_41423181	Same	100	0	is_SNP
contig09803_6805	Chr02K_52732067	Same	100	0	is_SNP
contig09884_7160	Chr05N_65874167	Same	100	0	is_SNP
contig09895_8057	Chr07N_50819809	Same	100	0	is_SNP
contig100014_1673	Chr09K_66723327	Same	99.9	0	is_SNP
contig100236_935	Chr09N_80860854	Same	98.9	0	is_SNP
contig100380_1533	Chr04N_3533430	Same	100	0	is_SNP
contig10042_11958	Chr09K_52178043	Same	99.6	0	is_SNP
contig10044_7362	Chr08N_19688265	Same	100	0	is_SNP
contig100903_2546	Chr06K_25267550	Same	99.9	0	is_SNP
contig100949_1443	Chr05K_7342789	Same	100	0	is_SNP
contig101093_1882	Chr08K_14745739	Same	99.8	0	is_SNP
contig101169_2309	Chr07K_51420046	Same	100	0	is_SNP
contig101181_2671	Chr09N_58542600	Same	99.9	0	is_SNP
contig101491_2066	Chr03K_819690	Same	100	0	is_SNP
contig10183_7733	Chr05N_67503247	Same	100	0	is_SNP
contig10186_11686	Chr05N_6617104	Same	99.57	0	is_SNP
contig102065_1362	Chr03N_63535830	Same	100	0	is_SNP
contig102087_1070	Chr07K_48047048	Same	99.86	0	is_SNP
contig102087_1095	Chr07K_48047073	Same	99.87	0	is_SNP
contig102242_1466	Chr06K_1303695	Same	100	0	is_SNP
contig102271_2117	Chr09K_3827489	Same	100	0	is_SNP
contig10228_777	Chr09K_3625764	Same	100	0	is_SNP
contig102288_1098	Chr08N_1423222	Same	100	0	is_SNP
contig102394_2721	Chr05N_554197	Same	100	0	is_SNP
contig102394_2722	Chr05N_554198	Same	100	0	is_SNP
contig102521_856	Chr09K_67017909	Same	100	0	is_SNP
contig102521_873	Chr09K_67017926	Same	100	0	is_SNP
contig102878_1470	Chr05K_54386479	Same	100	0	is_SNP
contig10300_1276	Chr09K_3189140	Same	100	0	is_SNP
contig10300_3216	Chr09K_3191081	Same	100	0	is_SNP
contig10320_8318	Chr03K_3254622	Same	100	0	is_SNP
contig10349_5697	Chr02K_51764064	Same	100	0	is_SNP
contig103507_1950	Chr05N_66977771	Same	100	0	is_SNP
contig103507_1993	Chr05N_66977728	Same	100	0	is_SNP
contig103559_1136	Chr02K_46628901	Same	100	0	is_SNP
contig103583_2963	Chr09K_62375888	Same	98.65	0	is_SNP
contig103583_2976	Chr09K_62375901	Same	98.63	0	is_SNP
contig10387_2136	Chr07N_30656703	Same	100	0	is_SNP
contig10388_5484	Chr02K_63765622	Same	100	0	is_SNP
contig10388_5492	Chr02K_63765630	Same	100	0	is_SNP
contig103899_1955	Chr04K_39937411	Same	98.7	0	is_SNP
contig104071_3140	Chr09N_24367377	Same	99.86	0	is_SNP
contig104187_3112	Chr09N_2490000	Same	99.47	0	is_SNP
contig104313_968	Chr02K_59257777	Same	99.9	0	is_SNP
contig10448_933	Chr08N_5895858	Same	100	0	is_SNP
contig10448_952	Chr08N_5895877	Same	100	0	is_SNP
contig104613_1368	Chr02K_65493770	Same	99.9	0	is_SNP
contig104810_3146	Chr06N_46918673	Same	99.8	0	is_SNP
contig105366_2585	Chr03K_17168338	Same	97.82	0	is_SNP
contig105366_2598	Chr03K_17168351	Same	97.82	0	is_SNP
contig105366_2620	Chr03K_17168373	Same	97.82	0	is_SNP
contig10561_402	Chr09N_66030433	Same	98.34	0	is_SNP
contig10586_3183	Chr08N_37422645	Same	100	0	is_SNP
contig10586_7401	Chr08N_37426863	Same	100	0	is_SNP
contig10597_11464	Chr03N_18024362	Same	100	0	is_SNP
contig106074_2118	Chr03K_17197405	Same	100	0	is_SNP
contig106074_2140	Chr03K_17197383	Same	100	0	is_SNP
contig106261_2429	Chr04N_50354509	Same	100	0	is_SNP
contig10632_2661	Chr05N_66375572	Same	99.9	0	is_SNP
contig106329_2055	Chr04K_5512484	Same	99	0	is_SNP
contig10687_2394	Chr09K_5656356	Same	100	0	is_SNP
contig10719_6765	Chr03N_15887898	Same	100	0	is_SNP
contig107204_3262	Chr04N_42465464	Same	99.86	0	is_SNP
contig107204_3295	Chr04N_42465497	Same	99.86	0	is_SNP
contig10723_5001	Chr09N_50918779	Same	100	0	is_SNP
contig107628_1560	Chr08K_51541735	Same	99.9	0	is_SNP
contig10778_4033	Chr08N_49740386	Same	100	0	is_SNP
contig10778_4076	Chr08N_49740429	Same	100	0	is_SNP
contig10795_11268	Chr03N_44044989	Same	100	0	is_SNP
contig108526_518	Chr04K_45356809	Same	100	0	is_SNP
contig10871_3179	Chr02N_42268341	Same	100	0	is_SNP
contig10871_832	Chr02N_42265994	Same	100	0	is_SNP
contig10871_846	Chr02N_42266008	Same	100	0	is_SNP
contig109161_2295	Chr04K_36836002	Same	98.8	0	is_SNP
contig109418_620	Chr09K_65055060	Same	100	0	is_SNP
contig10961_564	Chr09K_1313497	Same	100	0	is_SNP
contig11003_10333	Chr03K_9608040	Same	100	0	is_SNP
contig11013_4403	Chr09K_8325234	Same	100	0	is_SNP
contig11079_2268	Chr01K_53653230	Same	100	0	is_SNP
contig11108_6082	Chr04N_29192866	Same	100	0	is_SNP
contig111310_2344	Chr04K_45096931	Same	98.81	0	is_SNP
contig111549_3143	Chr05K_57889146	Same	98.29	0	is_SNP
contig111562_2661	Chr01K_52456761	Same	100	0	is_SNP
contig11157_7276	Chr03K_41238840	Same	100	0	is_SNP
contig11215_9789	Chr02K_46696633	Same	100	0	is_SNP
contig112467_845	Chr05N_38809771	Same	100	0	is_SNP
contig11247_3589	Chr01N_49091474	Same	100	0	is_SNP
contig11260_7028	Chr09N_64120719	Same	100	0	is_SNP
contig11295_5399	Chr03K_42869304	Same	100	0	is_SNP
contig11297_11436	Chr05N_64714516	Same	100	0	is_SNP
contig11297_11461	Chr05N_64714541	Same	100	0	is_SNP
contig11297_3269	Chr05N_64706348	Same	100	0	is_SNP
contig11324_8692	Chr06N_11604150	Same	100	0	is_SNP
contig113461_1417	Chr01K_30093824	Same	100	0	is_SNP
contig113555_1570	Chr04K_29041237	Same	100	0	is_SNP
contig113618_1961	Chr05K_6493256	Same	99.7	0	is_SNP
contig11368_2112	Chr03K_23563520	Same	100	0	is_SNP
contig11379_8958	Chr07K_5010801	Same	100	0	is_SNP
contig11382_3984	Chr08N_4802231	Same	100	0	is_SNP
contig114040_1341	Chr03K_54013384	Same	100	0	is_SNP
contig11427_6454	Chr05K_35159263	Same	100	0	is_SNP
contig114671_1066	Chr06K_7301936	Same	99.2	0	is_SNP
contig115570_2690	Chr06K_45839721	Same	99.48	0	is_SNP
contig11628_334	Chr01K_52750760	Same	100	0	is_SNP
contig11632_5286	Chr03N_25783947	Same	100	0	is_SNP
contig11645_10006	Chr01K_6067934	Same	100	0	is_SNP
contig11684_417	Chr07K_42410221	Same	100	0	is_SNP
contig116941_639	Chr07N_36118702	Same	99	0	is_SNP
contig117031_682	Chr03K_32713185	Same	99.51	0	is_SNP
contig11714_7324	Chr03N_9255544	Same	100	0	is_SNP
contig11721_10971	Chr09N_64492480	Same	100	0	is_SNP
contig11764_3287	Chr03K_13822382	Same	100	0	is_SNP
contig11764_3299	Chr03K_13822394	Same	100	0	is_SNP
contig118115_2406	Chr03N_64811647	Same	99.6	0	is_SNP
contig118184_1595	Chr03N_23776346	Same	100	0	is_SNP
contig118270_1169	Chr01N_64586078	Same	99.29	0	is_SNP
contig11847_9288	Chr03K_15506807	Same	100	0	is_SNP
contig11847_9324	Chr03K_15506771	Same	100	0	is_SNP
contig118793_1731	Chr04N_3682051	Same	99.8	0	is_SNP
contig11902_513	Chr03N_26006434	Same	99.86	0	is_SNP
contig119204_1764	Chr05K_5055168	Same	100	0	is_SNP
contig11922_5788	Chr03N_19438930	Same	100	0	is_SNP
contig119440_216	Chr09K_4560505	Same	99.86	0	is_SNP
contig11982_1915	Chr09K_6929992	Same	100	0	is_SNP
contig11982_4764	Chr09K_6932841	Same	100	0	is_SNP
contig119958_1436	Chr05K_5610291	Same	100	0	is_SNP
contig12001_2156	Chr03K_38173363	Same	100	0	is_SNP
contig120078_2339	Chr03N_411772	Same	100	0	is_SNP
contig120236_525	Chr09K_70826816	Same	100	0	is_SNP
contig120236_547	Chr09K_70826794	Same	100	0	is_SNP
contig12052_9143	Chr03N_63105044	Same	99.9	0	is_SNP
contig120908_1457	Chr04N_42481958	Same	99	0	is_SNP
contig121230_2757	Chr03K_815094	Same	100	0	is_SNP
contig12155_2657	Chr05K_9481460	Same	100	0	is_SNP
contig12155_6409	Chr05K_9485212	Same	100	0	is_SNP
contig12158_4814	Chr04K_45940983	Same	100	0	is_SNP
contig12171_6666	Chr03N_22717655	Same	100	0	is_SNP
contig121861_2673	Chr03K_22012522	Same	100	0	is_SNP
contig122520_1722	Chr01K_52355654	Same	100	0	is_SNP
contig122583_1939	Chr07N_47150520	Same	99.7	0	is_SNP
contig122975_2401	Chr09N_10201439	Same	100	0	is_SNP
contig123101_2069	Chr02K_53010434	Same	100	0	is_SNP
contig123739_1148	Chr03N_27830568	Same	100	0	is_SNP
contig12395_2698	Chr04K_4958311	Same	100	0	is_SNP
contig124190_1102	Chr03K_4455933	Same	99.3	0	is_SNP
contig124648_2585	Chr05K_54262587	Same	99.9	0	is_SNP
contig12474_8196	Chr04N_34750601	Same	100	0	is_SNP
contig124782_1214	Chr03K_22851464	Same	99.9	0	is_SNP
contig12483_4356	Chr05N_69032012	Same	100	0	is_SNP
contig124966_624	Chr09N_57664799	Same	98.6	0	is_SNP
contig124998_1411	Chr05N_56642504	Same	100	0	is_SNP
contig124998_1427	Chr05N_56642488	Same	100	0	is_SNP
contig12525_1240	Chr09K_1803082	Same	100	0	is_SNP
contig125303_2464	Chr09K_14040038	Same	100	0	is_SNP
contig125589_1348	Chr08K_34907460	Same	100	0	is_SNP
contig12561_9868	Chr09K_7894961	Same	100	0	is_SNP
contig125616_2146	Chr03N_14206354	Same	100	0	is_SNP
contig125820_1686	Chr02N_40779917	Same	99.78	0	is_SNP
contig12607_1387	Chr09N_2100904	Same	100	0	is_SNP
contig12619_1035	Chr03K_22781585	Same	100	0	is_SNP
contig12619_1036	Chr03K_22781586	Same	100	0	is_SNP
contig126190_2155	Chr06K_28352872	Same	100	0	is_SNP
contig12621_10995	Chr05N_47314427	Same	100	0	is_SNP
contig12621_11017	Chr05N_47314449	Same	100	0	is_SNP
contig126525_1955	Chr09N_79221893	Same	99.41	0	is_SNP
contig126920_2483	Chr04N_1796700	Same	99.2	0	is_SNP
contig12711_3350	Chr03N_15193764	Same	100	0	is_SNP
contig12711_4399	Chr03N_15194813	Same	100	0	is_SNP
contig127514_2197	Chr01N_62025809	Same	100	0	is_SNP
contig127731_2248	Chr01K_51528954	Same	100	0	is_SNP
contig128566_1703	Chr06N_29024203	Same	100	0	is_SNP
contig128628_784	Chr02N_56303234	Same	100	0	is_SNP
contig128785_646	Chr06K_10205921	Same	99.9	0	is_SNP
contig129126_986	Chr09K_42802012	Same	99.67	0	is_SNP
contig129126_994	Chr09K_42802020	Same	99.67	0	is_SNP
contig12952_3414	Chr03K_15050188	Same	100	0	is_SNP
contig129605_1359	Chr02N_68609222	Same	99.23	0	is_SNP
contig12964_9737	Chr04K_38950163	Same	100	0	is_SNP
contig13003_5762	Chr02K_56518776	Same	99.9	0	is_SNP
contig131363_1587	Chr03K_16269086	Same	99.8	0	is_SNP
contig131365_719	Chr03N_35851538	Same	99.7	0	is_SNP
contig13141_3560	Chr09K_7639322	Same	100	0	is_SNP
contig13150_10252	Chr03N_18632306	Same	100	0	is_SNP
contig131653_935	Chr07K_52329178	Same	99.2	0	is_SNP
contig13197_10061	Chr05N_61459425	Same	100	0	is_SNP
contig132064_2457	Chr05K_42775111	Same	100	0	is_SNP
contig132140_2509	Chr03N_51005365	Same	100	0	is_SNP
contig132407_2244	Chr05N_12069214	Same	99.89	0	is_SNP
contig132690_1897	Chr01K_32699338	Same	99.58	0	is_SNP
contig132984_1241	Chr02K_64641833	Same	99.8	0	is_SNP
contig132984_1285	Chr02K_64641877	Same	99.8	0	is_SNP
contig132995_1805	Chr06N_9173889	Same	100	0	is_SNP
contig133052_1167	Chr05N_63627845	Same	100	0	is_SNP
contig133052_1200	Chr05N_63627812	Same	100	0	is_SNP
contig13318_2939	Chr08K_43520008	Same	100	0	is_SNP
contig13344_4703	Chr06K_71116	Same	100	0	is_SNP
contig133582_1560	Chr05N_6159770	Same	100	0	is_SNP
contig13427_7662	Chr09K_118800	Same	100	0	is_SNP
contig13463_5360	Chr05N_63744771	Same	100	0	is_SNP
contig13473_6300	Chr03K_29584521	Same	100	0	is_SNP
contig134751_620	Chr05K_6516540	Same	100	0	is_SNP
contig13477_2882	Chr03K_14317799	Same	100	0	is_SNP
contig13501_2033	Chr02N_46277527	Same	100	0	is_SNP
contig135150_1371	Chr05N_10219601	Same	100	0	is_SNP
contig135669_1925	Chr03K_15750109	Same	99.6	0	is_SNP
contig13582_3909	Chr04K_42744607	Same	100	0	is_SNP
contig13584_6794	Chr01N_51279256	Same	100	0	is_SNP
contig135892_802	Chr09N_4296001	Same	100	0	is_SNP
contig135921_916	Chr08N_39200248	Same	100	0	is_SNP
contig136059_1534	Chr03K_8101681	Same	100	0	is_SNP
contig136211_1447	Chr09N_78062912	Same	99.9	0	is_SNP
contig136211_1468	Chr09N_78062933	Same	99.9	0	is_SNP
contig136348_2585	Chr04N_17228706	Same	94.85	0	is_SNP
contig136685_487	Chr05K_1475055	Same	99.11	0	is_SNP
contig136685_563	Chr05K_1474979	Same	99.19	0	is_SNP
contig136685_567	Chr05K_1474975	Same	99.19	0	is_SNP
contig13756_5069	Chr05K_40354316	Same	100	0	is_SNP
contig13765_3941	Chr01N_57459499	Same	99.9	0	is_SNP
contig137654_1394	Chr03K_15451020	Same	100	0	is_SNP
contig13793_2318	Chr09K_5008211	Same	100	0	is_SNP
contig13793_3370	Chr09K_5009263	Same	100	0	is_SNP
contig137961_1117	Chr03K_54738061	Same	99.4	0	is_SNP
contig13797_10834	Chr02N_27153147	Same	100	0	is_SNP
contig13816_9520	Chr02K_46550056	Same	100	0	is_SNP
contig13816_9538	Chr02K_46550038	Same	100	0	is_SNP
contig13863_3852	Chr05N_68821420	Same	100	0	is_SNP
contig13980_9418	Chr07K_46700100	Same	100	0	is_SNP
contig14001_4335	Chr01N_2362429	Same	100	0	is_SNP
contig14007_9649	Chr03N_14620576	Same	100	0	is_SNP
contig14028_9270	Chr09K_3047118	Same	100	0	is_SNP
contig14036_5944	Chr03N_24279540	Same	100	0	is_SNP
contig14040_7673	Chr09N_73488412	Same	99.8	0	is_SNP
contig140525_1333	Chr03K_5649256	Same	100	0	is_SNP
contig14062_6481	Chr03N_22067147	Same	100	0	is_SNP
contig14078_6755	Chr09K_4700009	Same	100	0	is_SNP
contig14078_6790	Chr09K_4699974	Same	100	0	is_SNP
contig14081_1068	Chr01N_65118060	Same	100	0	is_SNP
contig14089_6808	Chr02N_27339280	Same	100	0	is_SNP
contig14089_9665	Chr02N_27336423	Same	100	0	is_SNP
contig140947_1725	Chr03N_51042915	Same	100	0	is_SNP
contig140947_2295	Chr03N_51042345	Same	100	0	is_SNP
contig14135_9608	Chr05K_38123747	Same	100	0	is_SNP
contig141523_2221	Chr05N_49268976	Same	99.7	0	is_SNP
contig14166_5257	Chr07K_29170222	Same	100	0	is_SNP
contig14202_4315	Chr04K_46905336	Same	100	0	is_SNP
contig14203_6533	Chr08K_22961677	Same	100	0	is_SNP
contig14203_6534	Chr08K_22961676	Same	100	0	is_SNP
contig14203_6557	Chr08K_22961653	Same	100	0	is_SNP
contig142215_610	Chr05K_49556039	Same	99.4	0	is_SNP
contig142245_1859	Chr09K_51047267	Same	99.18	0	is_SNP
contig14226_1212	Chr08K_12488489	Same	100	0	is_SNP
contig14228_3219	Chr01N_64853914	Same	99.5	0	is_SNP
contig14228_3299	Chr01N_64853834	Same	99.4	0	is_SNP
contig142644_1612	Chr05N_63160277	Same	100	0	is_SNP
contig14266_5071	Chr04N_36952216	Same	100	0	is_SNP
contig142719_1240	Chr06N_53340479	Same	99.8	0	is_SNP
contig14297_4574	Chr03K_14298676	Same	99.6	0	is_SNP
contig14297_4591	Chr03K_14298659	Same	99.6	0	is_SNP
contig14313_3772	Chr05K_57673334	Same	100	0	is_SNP
contig143177_1877	Chr09N_6970862	Same	99.9	0	is_SNP
contig143535_1245	Chr01N_65181756	Same	100	0	is_SNP
contig143993_910	Chr01N_59766043	Same	98.88	0	is_SNP
contig14408_2770	Chr09K_2069933	Same	100	0	is_SNP
contig14423_7181	Chr03K_28342125	Same	100	0	is_SNP
contig144510_2211	Chr05K_42206634	Same	100	0	is_SNP
contig144741_2175	Chr04N_2863322	Same	99.4	0	is_SNP
contig14542_7295	Chr08K_17008620	Same	99.9	0	is_SNP
contig14594_1092	Chr04K_4792410	Same	99.9	0	is_SNP
contig14614_5126	Chr01K_7978317	Same	100	0	is_SNP
contig146257_1938	Chr03K_21437813	Same	100	0	is_SNP
contig14644_4214	Chr09N_30626483	Same	100	0	is_SNP
contig14660_10129	Chr09K_6825663	Same	100	0	is_SNP
contig14660_10183	Chr09K_6825717	Same	100	0	is_SNP
contig14660_10190	Chr09K_6825724	Same	100	0	is_SNP
contig146953_675	Chr05K_46320667	Same	99.4	0	is_SNP
contig147102_2386	Chr02N_45914119	Same	100	0	is_SNP
contig14769_7640	Chr07N_50913689	Same	100	0	is_SNP
contig14769_7653	Chr07N_50913676	Same	100	0	is_SNP
contig147876_1840	Chr04K_47314916	Same	100	0	is_SNP
contig147876_1851	Chr04K_47314905	Same	100	0	is_SNP
contig14800_1009	Chr08N_42527411	Same	100	0	is_SNP
contig14800_1025	Chr08N_42527427	Same	100	0	is_SNP
contig148001_513	Chr07N_27011369	Same	98.34	0	is_SNP
contig14802_3598	Chr09K_47268328	Same	100	0	is_SNP
contig14816_8240	Chr03N_12586190	Same	100	0	is_SNP
contig14823_8280	Chr08N_14052968	Same	100	0	is_SNP
contig14846_1937	Chr06N_37039150	Same	100	0	is_SNP
contig148522_1932	Chr05K_41405207	Same	100	0	is_SNP
contig149347_1819	Chr03N_61310783	Same	100	0	is_SNP
contig15002_6951	Chr03N_6427579	Same	100	0	is_SNP
contig150295_1581	Chr02K_53201075	Same	99.8	0	is_SNP
contig150316_2179	Chr07N_46900925	Same	98.74	0	is_SNP
contig150639_1924	Chr05K_17077514	Same	99.7	0	is_SNP
contig151209_649	Chr09K_66915847	Same	100	0	is_SNP
contig151575_2410	Chr09N_59981867	Same	100	0	is_SNP
contig15201_6483	Chr03N_10573946	Same	100	0	is_SNP
contig152434_258	Chr07N_32207019	Same	100	0	is_SNP
contig15267_9438	Chr03N_19896360	Same	100	0	is_SNP
contig152678_2107	Chr07K_36619761	Same	99.28	0	is_SNP
contig15276_618	Chr03K_21980504	Same	100	0	is_SNP
contig15305_9715	Chr06N_3669891	Same	100	0	is_SNP
contig153251_2073	Chr03N_66009266	Same	97.81	0	is_SNP
contig153531_1835	Chr05N_15339587	Same	99.3	0	is_SNP
contig153531_1864	Chr05N_15339616	Same	99.3	0	is_SNP
contig15495_6207	Chr02N_62244289	Same	100	0	is_SNP
contig155036_1061	Chr07K_38340914	Same	99.72	0	is_SNP
contig155299_994	Chr06N_5542668	Same	99.85	0	is_SNP
contig156079_1735	Chr08K_40404557	Same	100	0	is_SNP
contig157064_2027	Chr09N_67231894	Same	100	0	is_SNP
contig15712_599	Chr07K_48982221	Same	100	0	is_SNP
contig15725_1075	Chr06N_38473810	Same	99.4	0	is_SNP
contig15734_2047	Chr04N_6195514	Same	100	0	is_SNP
contig15734_3959	Chr04N_6197426	Same	100	0	is_SNP
contig15734_3989	Chr04N_6197456	Same	100	0	is_SNP
contig15769_6243	Chr05K_50635743	Same	100	0	is_SNP
contig158106_908	Chr09N_17347763	Same	100	0	is_SNP
contig15831_1411	Chr01N_59811554	Same	100	0	is_SNP
contig158362_2133	Chr06N_45992936	Same	100	0	is_SNP
contig15875_7831	Chr05K_5185223	Same	100	0	is_SNP
contig15891_3132	Chr07K_29379057	Same	100	0	is_SNP
contig159047_1401	Chr09K_41219983	Same	99.9	0	is_SNP
contig159053_2216	Chr09N_70869238	Same	98.5	0	is_SNP
contig15988_9138	Chr06K_11312315	Same	100	0	is_SNP
contig15990_9078	Chr03N_15059236	Same	100	0	is_SNP
contig15990_9080	Chr03N_15059234	Same	100	0	is_SNP
contig16012_8626	Chr06N_47206260	Same	100	0	is_SNP
contig16038_811	Chr06K_15122192	Same	100	0	is_SNP
contig160783_2383	Chr04N_45491114	Same	100	0	is_SNP
contig16099_6122	Chr02N_46579016	Same	100	0	is_SNP
contig16099_6140	Chr02N_46578998	Same	100	0	is_SNP
contig161034_1217	Chr02N_59375923	Same	100	0	is_SNP
contig16124_7334	Chr04N_6719063	Same	100	0	is_SNP
contig16180_1109	Chr02K_52681307	Same	100	0	is_SNP
contig16180_1219	Chr02K_52681417	Same	100	0	is_SNP
contig162137_896	Chr08N_1707321	Same	99.9	0	is_SNP
contig162657_1481	Chr03N_12232472	Same	100	0	is_SNP
contig16294_3677	Chr05K_41122779	Same	100	0	is_SNP
contig16294_4007	Chr05K_41123109	Same	100	0	is_SNP
contig16294_4013	Chr05K_41123115	Same	100	0	is_SNP
contig16301_1842	Chr02N_51369371	Same	100	0	is_SNP
contig16324_5812	Chr07N_35939098	Same	100	0	is_SNP
contig163473_1824	Chr02N_55271280	Same	99.12	0	is_SNP
contig16357_2489	Chr09K_9027527	Same	100	0	is_SNP
contig163633_1846	Chr08N_15506000	Same	99.7	0	is_SNP
contig16372_8900	Chr02N_46571292	Same	100	0	is_SNP
contig16372_8902	Chr02N_46571294	Same	100	0	is_SNP
contig163949_1841	Chr05N_8282699	Same	100	0	is_SNP
contig164151_2160	Chr02N_19536360	Same	100	0	is_SNP
contig16455_7497	Chr04N_12365447	Same	100	0	is_SNP
contig165013_449	Chr09K_9836980	Same	100	0	is_SNP
contig165656_1188	Chr03K_4877295	Same	100	0	is_SNP
contig16576_1070	Chr09N_64856986	Same	100	0	is_SNP
contig165851_1116	Chr07N_34544450	Same	98.51	0	is_SNP
contig166341_1935	Chr09N_69487810	Same	99.9	0	is_SNP
contig166534_1649	Chr07N_45192028	Same	99.6	0	is_SNP
contig166578_283	Chr03K_20362238	Same	100	0	is_SNP
contig167364_682	Chr06K_23189078	Same	99.9	0	is_SNP
contig16737_8824	Chr09N_47483662	Same	100	0	is_SNP
contig167688_2117	Chr06K_36928759	Same	100	0	is_SNP
contig16831_9825	Chr09K_7431698	Same	100	0	is_SNP
contig16831_9834	Chr09K_7431689	Same	100	0	is_SNP
contig168746_886	Chr09K_54903397	Same	99.9	0	is_SNP
contig16911_5356	Chr01K_39903667	Same	100	0	is_SNP
contig171043_349	Chr09N_27207480	Same	99.87	0	is_SNP
contig171581_1920	Chr07N_42239859	Same	100	0	is_SNP
contig17172_2179	Chr03N_13772738	Same	100	0	is_SNP
contig171768_799	Chr03K_21453022	Same	100	0	is_SNP
contig17232_7679	Chr03K_57876616	Same	99.89	0	is_SNP
contig17250_4332	Chr01N_49365695	Same	100	0	is_SNP
contig17250_7454	Chr01N_49362573	Same	100	0	is_SNP
contig17260_2830	Chr04K_1759210	Same	100	0	is_SNP
contig17260_2843	Chr04K_1759197	Same	100	0	is_SNP
contig17260_2856	Chr04K_1759184	Same	100	0	is_SNP
contig17281_4187	Chr09K_49065641	Same	99.9	0	is_SNP
contig17341_6345	Chr05K_52389879	Same	100	0	is_SNP
contig173655_1491	Chr09K_58686226	Same	100	0	is_SNP
contig17390_5827	Chr04K_2067625	Same	100	0	is_SNP
contig17390_9461	Chr04K_2063989	Same	99.79	0	is_SNP
contig174293_762	Chr04K_6151114	Same	99.3	0	is_SNP
contig174351_1531	Chr03K_16393524	Same	99.88	0	is_SNP
contig17445_3036	Chr09N_3268622	Same	100	0	is_SNP
contig174607_2007	Chr04K_5261628	Same	99.58	0	is_SNP
contig174935_1367	Chr02K_62757188	Same	100	0	is_SNP
contig17559_6412	Chr04N_48803641	Same	99.9	0	is_SNP
contig176092_787	Chr05N_12680563	Same	99.87	0	is_SNP
contig176092_820	Chr05N_12680530	Same	99.87	0	is_SNP
contig17626_702	Chr04N_6183073	Same	100	0	is_SNP
contig17647_714	Chr03K_33889268	Same	100	0	is_SNP
contig17668_2303	Chr09K_9167841	Same	100	0	is_SNP
contig176811_1741	Chr04K_5242981	Same	99.7	0	is_SNP
contig176964_1235	Chr07K_1055141	Same	100	0	is_SNP
contig17703_1627	Chr03K_27303199	Same	100	0	is_SNP
contig17709_5799	Chr03N_20062182	Same	99.9	0	is_SNP
contig177181_916	Chr06K_33272106	Same	99.86	0	is_SNP
contig17730_3409	Chr03N_19213839	Same	100	0	is_SNP
contig178356_1574	Chr04N_21070502	Same	99.3	0	is_SNP
contig178507_760	Chr09K_68232621	Same	100	0	is_SNP
contig178507_766	Chr09K_68232615	Same	100	0	is_SNP
contig178631_1348	Chr09K_59553212	Same	100	0	is_SNP
contig179082_736	Chr03N_65196853	Same	100	0	is_SNP
contig179125_631	Chr09N_1031969	Same	100	0	is_SNP
contig17959_5176	Chr05N_68565508	Same	100	0	is_SNP
contig17959_5191	Chr05N_68565493	Same	100	0	is_SNP
contig18070_5742	Chr04N_36105715	Same	100	0	is_SNP
contig180900_1234	Chr05N_63194637	Same	99.7	0	is_SNP
contig181221_1691	Chr05K_10461801	Same	99.89	0	is_SNP
contig18160_2434	Chr04N_12183079	Same	99.72	0	is_SNP
contig181810_1648	Chr03N_16634828	Same	100	0	is_SNP
contig18202_3575	Chr05N_65412723	Same	100	0	is_SNP
contig182742_1481	Chr09K_60245626	Same	100	0	is_SNP
contig182742_1504	Chr09K_60245603	Same	100	0	is_SNP
contig18313_1950	Chr03K_25621325	Same	100	0	is_SNP
contig18313_1968	Chr03K_25621343	Same	100	0	is_SNP
contig183157_686	Chr01K_49196423	Same	99.87	0	is_SNP
contig183157_704	Chr01K_49196441	Same	99.87	0	is_SNP
contig183760_589	Chr04K_38528582	Same	99.49	0	is_SNP
contig183760_602	Chr04K_38528595	Same	99.5	0	is_SNP
contig18427_4536	Chr02K_58379975	Same	100	0	is_SNP
contig184418_977	Chr03K_11370643	Same	98.98	0	is_SNP
contig18445_6867	Chr09K_3179403	Same	100	0	is_SNP
contig184626_1671	Chr03N_64972321	Same	95.22	0	is_SNP
contig184875_1462	Chr09K_48713376	Same	100	0	is_SNP
contig18492_7315	Chr09N_23988236	Same	99.9	0	is_SNP
contig18509_3839	Chr03N_13477418	Same	100	0	is_SNP
contig18509_3842	Chr03N_13477415	Same	100	0	is_SNP
contig18568_3980	Chr04K_27662637	Same	100	0	is_SNP
contig18586_6963	Chr05K_41240315	Same	99.5	0	is_SNP
contig185905_260	Chr07N_49109791	Same	98.68	0	is_SNP
contig186320_1271	Chr03K_59361772	Same	100	0	is_SNP
contig186434_1585	Chr08N_35295266	Same	99.49	0	is_SNP
contig187470_639	Chr05K_36581640	Same	99.9	0	is_SNP
contig187719_1260	Chr09K_66342220	Same	100	0	is_SNP
contig18784_3854	Chr02N_67184944	Same	100	0	is_SNP
contig18784_3884	Chr02N_67184974	Same	100	0	is_SNP
contig18784_3890	Chr02N_67184980	Same	100	0	is_SNP
contig188118_591	Chr04K_33711181	Same	99.89	0	is_SNP
contig189061_684	Chr09N_72461689	Same	100	0	is_SNP
contig18907_1714	Chr09K_12684607	Same	100	0	is_SNP
contig189171_1276	Chr05K_38581385	Same	100	0	is_SNP
contig189205_359	Chr02K_2755460	Same	100	0	is_SNP
contig189479_850	Chr09K_16287644	Same	99.67	0	is_SNP
contig19043_8238	Chr05N_68780240	Same	100	0	is_SNP
contig191435_1524	Chr02K_66589690	Same	99.8	0	is_SNP
contig192000_1986	Chr03N_21807356	Same	100	0	is_SNP
contig192255_943	Chr02N_63869634	Same	99.08	0	is_SNP
contig19244_5235	Chr07K_46082009	Same	100	0	is_SNP
contig192454_1335	Chr09K_52457600	Same	99.8	0	is_SNP
contig192519_1213	Chr01K_55839766	Same	99.5	0	is_SNP
contig19288_3914	Chr09N_33203282	Same	100	0	is_SNP
contig193070_1759	Chr02K_58977106	Same	99.8	0	is_SNP
contig193723_658	Chr03N_7043963	Same	100	0	is_SNP
contig194389_1688	Chr08K_17544612	Same	100	0	is_SNP
contig194610_1000	Chr01N_65212578	Same	99	0	is_SNP
contig194610_1001	Chr01N_65212579	Same	99	0	is_SNP
contig195887_1478	Chr03K_61952192	Same	99.6	0	is_SNP
contig197082_923	Chr02K_67743578	Same	100	0	is_SNP
contig197082_952	Chr02K_67743607	Same	100	0	is_SNP
contig19724_1727	Chr02N_46324956	Same	100	0	is_SNP
contig197744_1705	Chr07K_46690457	Same	100	0	is_SNP
contig197744_1763	Chr07K_46690515	Same	100	0	is_SNP
contig19792_7549	Chr09K_1387782	Same	100	0	is_SNP
contig198256_429	Chr01K_3577609	Same	99.78	0	is_SNP
contig19905_5028	Chr09K_59395187	Same	100	0	is_SNP
contig199094_168	Chr05K_32858626	Same	99.02	0	is_SNP
contig199234_973	Chr06N_10989961	Same	99.7	0	is_SNP
contig19965_4642	Chr06N_20910235	Same	99.6	0	is_SNP
contig19975_3958	Chr07K_34880590	Same	100	0	is_SNP
contig200495_844	Chr06K_36732030	Same	99.57	0	is_SNP
contig200889_1012	Chr08K_14862704	Same	99.9	0	is_SNP
contig20095_2248	Chr02K_7667200	Same	99.9	0	is_SNP
contig20098_6194	Chr05N_67457356	Same	100	0	is_SNP
contig201157_1380	Chr03K_36026575	Same	99.9	0	is_SNP
contig20129_730	Chr03K_22079181	Same	100	0	is_SNP
contig20167_2170	Chr09K_50194791	Same	100	0	is_SNP
contig201755_747	Chr07K_47694272	Same	99.76	0	is_SNP
contig202179_1935	Chr03K_16959354	Same	99.88	0	is_SNP
contig202179_1941	Chr03K_16959360	Same	99.88	0	is_SNP
contig20333_4431	Chr03N_8256213	Same	100	0	is_SNP
contig203330_851	Chr04N_49719456	Same	99.8	0	is_SNP
contig20526_8444	Chr09N_67785037	Same	100	0	is_SNP
contig20526_8477	Chr09N_67785004	Same	100	0	is_SNP
contig20530_5532	Chr07N_29003457	Same	100	0	is_SNP
contig20654_7654	Chr01N_49258704	Same	100	0	is_SNP
contig20654_798	Chr01N_49265558	Same	99.6	0	is_SNP
contig20702_7556	Chr08K_38487966	Same	100	0	is_SNP
contig207593_1095	Chr04N_48181619	Same	99.9	0	is_SNP
contig207891_1558	Chr02N_44539922	Same	98.3	0	is_SNP
contig208850_1152	Chr07K_50645197	Same	98.6	0	is_SNP
contig209245_1005	Chr03K_61423692	Same	99.24	0	is_SNP
contig20991_3616	Chr05N_66119340	Same	100	0	is_SNP
contig210044_1592	Chr01K_48315587	Same	99.82	0	is_SNP
contig210044_1599	Chr01K_48315594	Same	99.82	0	is_SNP
contig210060_1467	Chr01N_64569215	Same	100	0	is_SNP
contig21046_6880	Chr03N_13626732	Same	100	0	is_SNP
contig21046_8595	Chr03N_13628447	Same	99.89	0	is_SNP
contig211393_486	Chr05K_61630547	Same	99.9	0	is_SNP
contig21172_5326	Chr07K_36140610	Same	100	0	is_SNP
contig211762_1688	Chr02N_55254269	Same	99.68	0	is_SNP
contig21177_4747	Chr06N_2031646	Same	100	0	is_SNP
contig212281_1719	Chr04K_10001505	Same	99.42	0	is_SNP
contig212346_1129	Chr03K_4593699	Same	99.9	0	is_SNP
contig212737_910	Chr05K_41885206	Same	100	0	is_SNP
contig21274_5761	Chr01K_53361921	Same	100	0	is_SNP
contig212810_1382	Chr05N_48639771	Same	100	0	is_SNP
contig21340_6192	Chr03K_54349483	Same	100	0	is_SNP
contig21367_3522	Chr07K_28958701	Same	100	0	is_SNP
contig21411_1278	Chr03K_22453065	Same	100	0	is_SNP
contig21502_5986	Chr08N_51031440	Same	99.9	0	is_SNP
contig21523_3191	Chr05K_5761707	Same	100	0	is_SNP
contig215399_1549	Chr09N_74386538	Same	96.84	0	is_SNP
contig21547_2132	Chr07K_36048362	Same	100	0	is_SNP
contig21573_1870	Chr03N_24791409	Same	100	0	is_SNP
contig21573_1879	Chr03N_24791400	Same	100	0	is_SNP
contig217137_142	Chr03N_622801	Same	99.04	1e-166	is_SNP
contig217137_168	Chr03N_622827	Same	99.36	2e-171	is_SNP
contig21782_3534	Chr03K_54361332	Same	100	0	is_SNP
contig217916_1393	Chr03K_12024295	Same	97.71	0	is_SNP
contig21801_945	Chr02K_67001862	Same	100	0	is_SNP
contig219825_1343	Chr07K_5944853	Same	99.9	0	is_SNP
contig220188_1144	Chr01K_35758941	Same	99.78	0	is_SNP
contig220320_167	Chr02N_467418	Same	100	0	is_SNP
contig221211_643	Chr04N_3431120	Same	98.91	0	is_SNP
contig22139_6640	Chr03N_17789543	Same	100	0	is_SNP
contig224190_699	Chr05N_62987412	Same	100	0	is_SNP
contig224550_675	Chr05K_1640783	Same	99.87	0	is_SNP
contig22567_3587	Chr09K_70806557	Same	100	0	is_SNP
contig225765_825	Chr05K_59840680	Same	98.1	0	is_SNP
contig225825_805	Chr01K_54644478	Same	99.16	0	is_SNP
contig22671_3790	Chr04K_37982078	Same	99.9	0	is_SNP
contig22671_3801	Chr04K_37982067	Same	99.9	0	is_SNP
contig22685_2161	Chr03N_11804056	Same	100	0	is_SNP
contig226981_1066	Chr06N_37814094	Same	99.4	0	is_SNP
contig227059_1565	Chr05N_52029079	Same	97.57	0	is_SNP
contig22720_4980	Chr03K_29193384	Same	100	0	is_SNP
contig227263_840	Chr07N_41023530	Same	100	0	is_SNP
contig229534_1245	Chr06K_45090456	Same	99.7	0	is_SNP
contig230048_409	Chr03N_14079839	Same	100	0	is_SNP
contig230058_1720	Chr04K_8020182	Same	98.71	0	is_SNP
contig230303_1018	Chr07K_38685253	Same	100	0	is_SNP
contig230303_1064	Chr07K_38685299	Same	100	0	is_SNP
contig23034_435	Chr02N_8318436	Same	99.78	0	is_SNP
contig23097_4832	Chr05N_15709613	Same	100	0	is_SNP
contig23097_4834	Chr05N_15709611	Same	100	0	is_SNP
contig23179_6149	Chr03K_43267528	Same	100	0	is_SNP
contig23201_1071	Chr09N_3858669	Same	100	0	is_SNP
contig23201_1108	Chr09N_3858706	Same	100	0	is_SNP
contig23259_4011	Chr09N_4663365	Same	100	0	is_SNP
contig23259_4031	Chr09N_4663385	Same	100	0	is_SNP
contig232738_784	Chr04N_49559127	Same	99.75	0	is_SNP
contig233415_630	Chr05N_70552207	Same	99.9	0	is_SNP
contig23390_3696	Chr09K_4078825	Same	99.69	0	is_SNP
contig235069_223	Chr06K_6030016	Same	97.41	0	is_SNP
contig23528_2063	Chr03N_28003506	Same	100	0	is_SNP
contig23564_7961	Chr01N_62133235	Same	99.84	0	is_SNP
contig23848_3014	Chr09N_3763721	Same	100	0	is_SNP
contig238544_1549	Chr09K_128053	Same	100	0	is_SNP
contig239435_1526	Chr04N_12535334	Same	100	0	is_SNP
contig240600_1542	Chr01K_2728965	Same	99.55	0	is_SNP
contig240600_1562	Chr01K_2728945	Same	99.54	0	is_SNP
contig24093_5159	Chr05K_50891459	Same	100	0	is_SNP
contig24093_6438	Chr05K_50892738	Same	100	0	is_SNP
contig241074_1134	Chr05N_9495371	Same	99.1	0	is_SNP
contig241161_1133	Chr02K_5068556	Same	100	0	is_SNP
contig24123_6216	Chr09K_3658911	Same	100	0	is_SNP
contig241375_854	Chr09N_74389576	Same	99.72	0	is_SNP
contig241375_855	Chr09N_74389575	Same	99.72	0	is_SNP
contig242360_861	Chr09K_63892913	Same	99.7	0	is_SNP
contig24281_3369	Chr05K_50445648	Same	100	0	is_SNP
contig24281_4306	Chr05K_50446585	Same	100	0	is_SNP
contig24433_7997	Chr02N_48069013	Same	100	0	is_SNP
contig24462_2903	Chr04N_48982848	Same	100	0	is_SNP
contig24462_2912	Chr04N_48982839	Same	100	0	is_SNP
contig24483_1214	Chr07K_29144985	Same	100	0	is_SNP
contig24483_1219	Chr07K_29144980	Same	100	0	is_SNP
contig245107_668	Chr01K_17771890	Same	97.67	0	is_SNP
contig24556_4882	Chr03K_23723324	Same	100	0	is_SNP
contig24556_4910	Chr03K_23723352	Same	100	0	is_SNP
contig246250_1266	Chr03N_226328	Same	99.29	0	is_SNP
contig246288_1040	Chr09K_20192768	Same	100	0	is_SNP
contig24768_4266	Chr04K_35870729	Same	100	0	is_SNP
contig249335_1434	Chr03N_35786799	Same	98.37	0	is_SNP
contig24974_5892	Chr01N_7384350	Same	100	0	is_SNP
contig250136_665	Chr09K_69248684	Same	97.21	0	is_SNP
contig251173_173	Chr01N_47001111	Same	100	0	is_SNP
contig251173_184	Chr01N_47001122	Same	100	0	is_SNP
contig251984_679	Chr09K_16760202	Same	100	0	is_SNP
contig25213_1923	Chr04K_2186387	Same	99.9	0	is_SNP
contig25292_2942	Chr03N_17390800	Same	100	0	is_SNP
contig25328_1782	Chr09K_60354391	Same	99.5	0	is_SNP
contig25343_3992	Chr02N_46257734	Same	100	0	is_SNP
contig25406_5131	Chr01N_47461063	Same	99.9	0	is_SNP
contig25406_5162	Chr01N_47461094	Same	99.9	0	is_SNP
contig25704_2489	Chr09K_2580752	Same	100	0	is_SNP
contig257849_1255	Chr02K_47800491	Same	99.5	0	is_SNP
contig25841_7010	Chr02N_45961018	Same	100	0	is_SNP
contig258806_1029	Chr09K_54987178	Same	99.8	0	is_SNP
contig258806_1030	Chr09K_54987177	Same	99.8	0	is_SNP
contig259513_993	Chr03K_19412455	Same	99.3	0	is_SNP
contig260083_905	Chr08K_38435260	Same	100	0	is_SNP
contig261249_1035	Chr04K_8524604	Same	97.62	0	is_SNP
contig26140_2114	Chr02K_56112488	Same	99.9	0	is_SNP
contig26186_2342	Chr03N_22752676	Same	100	0	is_SNP
contig26186_2366	Chr03N_22752652	Same	100	0	is_SNP
contig26193_7568	Chr05N_48496580	Same	100	0	is_SNP
contig26208_1189	Chr02K_67033050	Same	100	0	is_SNP
contig26347_6079	Chr09K_5933107	Same	100	0	is_SNP
contig26489_7279	Chr07K_30057969	Same	100	0	is_SNP
contig26489_7297	Chr07K_30057987	Same	100	0	is_SNP
contig264994_590	Chr01K_1161679	Same	99.6	0	is_SNP
contig264994_599	Chr01K_1161688	Same	99.6	0	is_SNP
contig265075_1135	Chr03N_3434061	Same	100	0	is_SNP
contig266527_223	Chr07N_45263993	Same	100	0	is_SNP
contig266527_235	Chr07N_45263981	Same	100	0	is_SNP
contig26808_2344	Chr02K_52903670	Same	100	0	is_SNP
contig26878_2801	Chr01N_62536820	Same	100	0	is_SNP
contig27131_7355	Chr05N_68041830	Same	100	0	is_SNP
contig273258_1234	Chr08N_42309061	Same	100	0	is_SNP
contig27436_6921	Chr06K_15468060	Same	99.9	0	is_SNP
contig274362_752	Chr08K_8575768	Same	99.8	0	is_SNP
contig274362_779	Chr08K_8575795	Same	99.8	0	is_SNP
contig274362_798	Chr08K_8575814	Same	99.8	0	is_SNP
contig27909_3158	Chr09K_8609739	Same	100	0	is_SNP
contig27910_3536	Chr05K_5416238	Same	100	0	is_SNP
contig27954_1202	Chr03N_7754577	Same	100	0	is_SNP
contig28058_2601	Chr09K_7663725	Same	100	0	is_SNP
contig28097_7218	Chr03K_14071430	Same	100	0	is_SNP
contig28097_7238	Chr03K_14071410	Same	100	0	is_SNP
contig28097_7241	Chr03K_14071407	Same	100	0	is_SNP
contig28168_5298	Chr03K_23827712	Same	100	0	is_SNP
contig28199_6478	Chr02N_44146595	Same	99.7	0	is_SNP
contig282473_1021	Chr01K_38605318	Same	99.56	0	is_SNP
contig28266_6866	Chr01N_1447499	Same	100	0	is_SNP
contig283244_380	Chr09N_7766560	Same	100	0	is_SNP
contig283487_1178	Chr07N_35403368	Same	99.89	0	is_SNP
contig28355_5772	Chr04N_43848567	Same	100	0	is_SNP
contig28437_5679	Chr07N_47406613	Same	100	0	is_SNP
contig285283_1479	Chr03K_19008557	Same	100	0	is_SNP
contig288528_692	Chr05K_53305891	Same	100	0	is_SNP
contig289210_825	Chr07K_51254017	Same	100	0	is_SNP
contig290008_985	Chr05K_7111369	Same	97.8	0	is_SNP
contig290358_588	Chr09N_74383402	Same	99.7	0	is_SNP
contig290507_436	Chr09K_3187100	Same	100	0	is_SNP
contig29263_3784	Chr09K_69620564	Same	100	0	is_SNP
contig29352_2368	Chr04N_5107652	Same	100	0	is_SNP
contig293838_1317	Chr09N_30971291	Same	100	0	is_SNP
contig293964_806	Chr01N_49654949	Same	100	0	is_SNP
contig294353_508	Chr06N_2792163	Same	98.2	0	is_SNP
contig294612_184	Chr05N_52617290	Same	100	0	is_SNP
contig29498_1248	Chr09K_26591665	Same	100	0	is_SNP
contig29504_2604	Chr02K_52087694	Same	100	0	is_SNP
contig29504_7004	Chr02K_52083294	Same	99.9	0	is_SNP
contig296438_737	Chr09N_81230115	Same	97.54	0	is_SNP
contig29651_6789	Chr02N_67827438	Same	100	0	is_SNP
contig297792_672	Chr04N_16573690	Same	100	0	is_SNP
contig297792_694	Chr04N_16573668	Same	100	0	is_SNP
contig297850_1030	Chr09K_65685727	Same	99.9	0	is_SNP
contig30005_3294	Chr02K_14965570	Same	100	0	is_SNP
contig30166_4713	Chr03N_14532458	Same	100	0	is_SNP
contig30166_4721	Chr03N_14532450	Same	100	0	is_SNP
contig302164_1127	Chr07N_44194483	Same	99.66	0	is_SNP
contig30268_3845	Chr03K_24011455	Same	99.7	0	is_SNP
contig30327_2739	Chr03N_18450598	Same	100	0	is_SNP
contig30355_1856	Chr07K_48088058	Same	99.9	0	is_SNP
contig30373_2092	Chr05N_61387137	Same	99.8	0	is_SNP
contig30378_3863	Chr05N_68229213	Same	100	0	is_SNP
contig30379_6797	Chr06K_610866	Same	97.72	0	is_SNP
contig30485_6728	Chr09K_58295466	Same	99.89	0	is_SNP
contig30522_1667	Chr09N_24591669	Same	100	0	is_SNP
contig30522_1684	Chr09N_24591652	Same	100	0	is_SNP
contig306418_385	Chr08N_15091570	Same	100	0	is_SNP
contig30729_3984	Chr04N_42527595	Same	100	0	is_SNP
contig30729_4000	Chr04N_42527579	Same	100	0	is_SNP
contig30761_5472	Chr03N_26011115	Same	100	0	is_SNP
contig30786_4416	Chr03N_18038709	Same	100	0	is_SNP
contig30885_1268	Chr09N_4507193	Same	99.7	0	is_SNP
contig30885_1272	Chr09N_4507197	Same	99.7	0	is_SNP
contig309060_817	Chr03N_69342921	Same	99.9	0	is_SNP
contig30945_4752	Chr04K_47087811	Same	100	0	is_SNP
contig30969_1866	Chr02K_59506974	Same	99.8	0	is_SNP
contig310455_625	Chr02N_60455926	Same	100	0	is_SNP
contig31106_6420	Chr09K_8757914	Same	100	0	is_SNP
contig31156_6629	Chr03K_24357265	Same	100	0	is_SNP
contig31171_5104	Chr03K_8763416	Same	100	0	is_SNP
contig311864_790	Chr02K_66744388	Same	99.78	0	is_SNP
contig31205_1761	Chr01N_57872640	Same	99.7	0	is_SNP
contig312674_613	Chr06N_47877569	Same	100	0	is_SNP
contig31333_5692	Chr04N_46372322	Same	100	0	is_SNP
contig31364_1321	Chr03N_27514739	Same	100	0	is_SNP
contig31439_1738	Chr05K_23621217	Same	99.9	0	is_SNP
contig31564_5364	Chr03N_12200458	Same	100	0	is_SNP
contig315859_975	Chr03K_24441522	Same	100	0	is_SNP
contig31636_6494	Chr05N_67157864	Same	100	0	is_SNP
contig317935_1012	Chr02N_51615056	Same	98.69	0	is_SNP
contig321411_702	Chr05K_9120487	Same	99.75	0	is_SNP
contig32168_5470	Chr09N_65218152	Same	100	0	is_SNP
contig32168_5482	Chr09N_65218140	Same	100	0	is_SNP
contig322027_908	Chr06K_41588182	Same	98.71	0	is_SNP
contig32315_5681	Chr09N_66390535	Same	100	0	is_SNP
contig325390_827	Chr03N_12241902	Same	100	0	is_SNP
contig32549_3319	Chr09K_3167983	Same	100	0	is_SNP
contig325825_728	Chr06K_12540249	Same	99.83	0	is_SNP
contig32733_6106	Chr05K_12078054	Same	100	0	is_SNP
contig32816_1313	Chr03K_10658827	Same	100	0	is_SNP
contig328328_364	Chr03K_3673168	Same	100	0	is_SNP
contig328674_500	Chr04N_48179823	Same	100	0	is_SNP
contig329839_1153	Chr01N_7135036	Same	91.33	0	is_SNP
contig330966_1137	Chr01K_56319465	Same	99.81	0	is_SNP
contig33174_5643	Chr01N_65079069	Same	99.6	0	is_SNP
contig332688_961	Chr01N_59096895	Same	97.66	0	is_SNP
contig33327_1547	Chr03K_3388	Same	99.9	0	is_SNP
contig33360_2728	Chr04N_6909527	Same	100	0	is_SNP
contig33360_2758	Chr04N_6909557	Same	100	0	is_SNP
contig33381_5455	Chr01K_7125312	Same	100	0	is_SNP
contig336727_390	Chr05K_26888281	Same	99.66	0	is_SNP
contig337566_641	Chr04N_49492310	Same	100	0	is_SNP
contig33809_4747	Chr04K_179812	Same	100	0	is_SNP
contig340407_1231	Chr01K_35695331	Same	100	0	is_SNP
contig34126_4735	Chr04K_2402729	Same	99.88	0	is_SNP
contig34224_4192	Chr07N_15493833	Same	100	0	is_SNP
contig34249_3307	Chr09N_9273456	Same	100	0	is_SNP
contig34371_4401	Chr03K_27766874	Same	100	0	is_SNP
contig345752_832	Chr09K_811606	Same	100	0	is_SNP
contig346689_672	Chr06K_8269880	Same	98.7	0	is_SNP
contig34748_3684	Chr03N_14879220	Same	100	0	is_SNP
contig34791_6448	Chr03N_17845696	Same	99.9	0	is_SNP
contig34791_992	Chr03N_17840239	Same	100	0	is_SNP
contig348007_629	Chr09K_41697978	Same	100	0	is_SNP
contig34897_4702	Chr01N_66032683	Same	100	0	is_SNP
contig34973_6273	Chr01N_50243298	Same	100	0	is_SNP
contig34986_3651	Chr02K_50630610	Same	100	0	is_SNP
contig34986_3661	Chr02K_50630620	Same	100	0	is_SNP
contig35316_4333	Chr09K_2604916	Same	100	0	is_SNP
contig35316_5991	Chr09K_2606574	Same	100	0	is_SNP
contig353814_753	Chr07K_50530804	Same	97.89	0	is_SNP
contig35411_5117	Chr03N_13213522	Same	100	0	is_SNP
contig35411_5927	Chr03N_13212712	Same	100	0	is_SNP
contig35613_4079	Chr06K_47690549	Same	100	0	is_SNP
contig35613_4085	Chr06K_47690555	Same	100	0	is_SNP
contig356428_700	Chr05K_49855616	Same	99.89	0	is_SNP
contig35716_928	Chr09N_62489497	Same	100	0	is_SNP
contig35798_3945	Chr02N_63390398	Same	100	0	is_SNP
contig36119_874	Chr09N_61057211	Same	100	0	is_SNP
contig36322_3983	Chr03N_53740258	Same	100	0	is_SNP
contig36428_3854	Chr05K_48543030	Same	100	0	is_SNP
contig365350_387	Chr07N_35494407	Same	99.88	0	is_SNP
contig366822_518	Chr05N_13684824	Same	100	0	is_SNP
contig36839_1715	Chr05K_8374834	Same	100	0	is_SNP
contig37095_2226	Chr03K_9478038	Same	100	0	is_SNP
contig37095_2249	Chr03K_9478061	Same	100	0	is_SNP
contig37095_2267	Chr03K_9478079	Same	100	0	is_SNP
contig37111_5501	Chr08K_53458748	Same	100	0	is_SNP
contig371448_918	Chr01K_33920519	Same	100	0	is_SNP
contig37344_3510	Chr05K_7164225	Same	99.4	0	is_SNP
contig37519_1578	Chr05K_47396707	Same	100	0	is_SNP
contig37519_1589	Chr05K_47396696	Same	100	0	is_SNP
contig375224_211	Chr03K_47770368	Same	100	0	is_SNP
contig375224_219	Chr03K_47770360	Same	100	0	is_SNP
contig376256_1005	Chr01K_16972307	Same	100	4e-117	is_SNP
contig37641_3300	Chr05K_57405183	Same	100	0	is_SNP
contig37782_4482	Chr04K_10790249	Same	99.9	0	is_SNP
contig37802_3023	Chr07K_49598071	Same	100	0	is_SNP
contig37817_3128	Chr03N_2692979	Same	99.8	0	is_SNP
contig38025_1383	Chr03K_62113220	Same	98.02	0	is_SNP
contig38029_1509	Chr03K_13694857	Same	100	0	is_SNP
contig380920_378	Chr08K_48795390	Same	99.77	0	is_SNP
contig38225_3946	Chr04K_47079238	Same	100	0	is_SNP
contig38285_4877	Chr05N_65092915	Same	100	0	is_SNP
contig38417_523	Chr02K_24014299	Same	100	0	is_SNP
contig38432_1223	Chr09K_65083820	Same	99.6	0	is_SNP
contig38619_4868	Chr05K_34848197	Same	98.91	0	is_SNP
contig38657_641	Chr02K_65557148	Same	100	0	is_SNP
contig38658_1458	Chr01N_47495741	Same	100	0	is_SNP
contig38752_4465	Chr09K_22867036	Same	100	0	is_SNP
contig38829_3562	Chr02K_46624721	Same	99.65	0	is_SNP
contig390500_409	Chr09N_34224176	Same	99.89	0	is_SNP
contig390500_427	Chr09N_34224158	Same	99.89	0	is_SNP
contig390648_655	Chr02N_39776435	Same	98.81	0	is_SNP
contig391060_303	Chr04K_43159057	Same	92.69	0	is_SNP
contig39268_4523	Chr07K_49305795	Same	99.7	0	is_SNP
contig393383_642	Chr08N_2793134	Same	97.83	0	is_SNP
contig39345_3425	Chr03N_10837689	Same	100	0	is_SNP
contig39345_3441	Chr03N_10837673	Same	100	0	is_SNP
contig39417_2226	Chr02K_56507916	Same	100	0	is_SNP
contig39430_5509	Chr03K_3675243	Same	100	0	is_SNP
contig39616_5362	Chr07N_27828461	Same	100	0	is_SNP
contig39630_4720	Chr05N_68902589	Same	100	0	is_SNP
contig39637_5602	Chr07N_47883842	Same	99.6	0	is_SNP
contig396874_788	Chr05N_16905590	Same	100	0	is_SNP
contig397754_728	Chr06K_36230361	Same	100	0	is_SNP
contig39789_763	Chr03N_9472281	Same	100	0	is_SNP
contig39906_3647	Chr08N_49353073	Same	100	0	is_SNP
contig39983_3499	Chr03N_27292658	Same	100	0	is_SNP
contig39983_3514	Chr03N_27292643	Same	100	0	is_SNP
contig40007_4708	Chr02N_46478167	Same	100	0	is_SNP
contig400744_603	Chr04N_2553611	Same	99.89	0	is_SNP
contig40075_879	Chr09K_48952930	Same	99.69	0	is_SNP
contig40147_5082	Chr02K_51538057	Same	100	0	is_SNP
contig40206_4534	Chr03N_15498427	Same	100	0	is_SNP
contig40497_3254	Chr01N_44328733	Same	100	0	is_SNP
contig40497_3278	Chr01N_44328757	Same	100	0	is_SNP
contig40522_2560	Chr02N_62900675	Same	100	0	is_SNP
contig40623_4963	Chr05N_64576786	Same	100	0	is_SNP
contig407634_823	Chr01N_64915434	Same	96.09	0	is_SNP
contig40771_558	Chr09K_68126623	Same	99.86	0	is_SNP
contig408699_616	Chr06K_19097837	Same	99.86	0	is_SNP
contig40898_5328	Chr03N_16200446	Same	100	0	is_SNP
contig409791_394	Chr03N_2336576	Same	100	0	is_SNP
contig40998_767	Chr01N_423882	Same	100	0	is_SNP
contig41046_3308	Chr09K_7390603	Same	100	0	is_SNP
contig41062_2260	Chr06N_45587646	Same	100	0	is_SNP
contig41063_1596	Chr04N_1444934	Same	99.43	0	is_SNP
contig41170_5884	Chr09K_69616207	Same	99.17	0	is_SNP
contig41577_4366	Chr05N_56238499	Same	100	0	is_SNP
contig41964_2201	Chr03N_13631533	Same	100	0	is_SNP
contig41990_1241	Chr03N_6890999	Same	100	0	is_SNP
contig42088_4270	Chr01N_62769252	Same	100	0	is_SNP
contig42425_629	Chr01K_39992182	Same	100	0	is_SNP
contig42425_668	Chr01K_39992143	Same	100	0	is_SNP
contig42601_2735	Chr06K_43483722	Same	99.9	0	is_SNP
contig42646_1392	Chr01K_48596517	Same	100	0	is_SNP
contig43108_349	Chr02N_4301707	Same	100	0	is_SNP
contig43262_2709	Chr05K_48359559	Same	100	0	is_SNP
contig43504_5196	Chr03N_9853811	Same	100	0	is_SNP
contig43507_5182	Chr09K_1943777	Same	100	0	is_SNP
contig43507_5216	Chr09K_1943811	Same	100	0	is_SNP
contig43676_4978	Chr01N_18619141	Same	99.9	0	is_SNP
contig43701_3125	Chr09N_23234852	Same	100	0	is_SNP
contig43837_5906	Chr09N_71950769	Same	100	0	is_SNP
contig43919_2101	Chr07N_17249203	Same	100	0	is_SNP
contig44633_4372	Chr01N_56397888	Same	99.9	0	is_SNP
contig44901_4648	Chr01K_9353600	Same	100	0	is_SNP
contig45165_2539	Chr07K_51792279	Same	100	0	is_SNP
contig45203_2225	Chr05N_63981862	Same	100	0	is_SNP
contig45203_2250	Chr05N_63981887	Same	100	0	is_SNP
contig45521_1105	Chr06K_13196161	Same	100	0	is_SNP
contig45701_3580	Chr06N_11834121	Same	100	0	is_SNP
contig45921_4484	Chr03K_12968860	Same	100	0	is_SNP
contig45921_4512	Chr03K_12968832	Same	100	0	is_SNP
contig46500_1103	Chr01K_49849504	Same	100	0	is_SNP
contig46503_2212	Chr09K_2800534	Same	100	0	is_SNP
contig46503_2271	Chr09K_2800593	Same	100	0	is_SNP
contig46521_4009	Chr08N_37921149	Same	99.76	0	is_SNP
contig46594_5709	Chr05K_53962400	Same	99.86	0	is_SNP
contig46717_3625	Chr08N_176372	Same	100	0	is_SNP
contig46945_1281	Chr06N_40952420	Same	100	0	is_SNP
contig47019_1964	Chr05K_44238792	Same	100	0	is_SNP
contig47019_2326	Chr05K_44239154	Same	100	0	is_SNP
contig47072_5012	Chr06K_45604932	Same	100	0	is_SNP
contig47072_5037	Chr06K_45604907	Same	100	0	is_SNP
contig47368_2723	Chr01N_2575570	Same	99.7	0	is_SNP
contig47368_2724	Chr01N_2575569	Same	99.7	0	is_SNP
contig47368_3217	Chr01N_2575076	Same	99.9	0	is_SNP
contig47382_3191	Chr01K_52519387	Same	100	0	is_SNP
contig47436_608	Chr01N_4254119	Same	100	0	is_SNP
contig47530_4057	Chr01K_6047724	Same	100	0	is_SNP
contig47568_2268	Chr08K_23714477	Same	100	0	is_SNP
contig47593_964	Chr07K_6598537	Same	100	0	is_SNP
contig47931_2642	Chr03K_17864208	Same	100	0	is_SNP
contig47966_2999	Chr05N_65620939	Same	100	0	is_SNP
contig48101_3176	Chr09N_4917911	Same	100	0	is_SNP
contig48262_3504	Chr07K_3091917	Same	99.9	0	is_SNP
contig48262_3511	Chr07K_3091924	Same	99.9	0	is_SNP
contig48619_4101	Chr06N_42334844	Same	99.35	0	is_SNP
contig48633_2028	Chr04N_48395086	Same	100	0	is_SNP
contig48675_5009	Chr03N_398961	Same	99.7	0	is_SNP
contig48722_2020	Chr04K_946632	Same	99.7	0	is_SNP
contig48979_4491	Chr09K_60915602	Same	100	0	is_SNP
contig49039_2517	Chr09N_18619472	Same	100	0	is_SNP
contig49058_2111	Chr05N_64922253	Same	100	0	is_SNP
contig49066_3254	Chr08K_14742188	Same	99.6	0	is_SNP
contig49314_1312	Chr09N_80171697	Same	99.61	0	is_SNP
contig49529_873	Chr04K_40892309	Same	100	0	is_SNP
contig49582_1720	Chr03N_16287075	Same	100	0	is_SNP
contig49936_2200	Chr04N_10112405	Same	100	0	is_SNP
contig50055_3077	Chr01N_53251235	Same	99.9	0	is_SNP
contig50229_3230	Chr03K_10923896	Same	99.8	0	is_SNP
contig50273_1175	Chr03K_7222775	Same	99.9	0	is_SNP
contig50589_3300	Chr02N_48167762	Same	100	0	is_SNP
contig50609_4266	Chr03K_13401548	Same	100	0	is_SNP
contig50609_4271	Chr03K_13401543	Same	100	0	is_SNP
contig50681_2175	Chr04N_30358729	Same	100	0	is_SNP
contig50690_4370	Chr03K_50969760	Same	100	0	is_SNP
contig50726_4613	Chr05K_9818039	Same	99.8	0	is_SNP
contig50759_2307	Chr04K_5701575	Same	100	0	is_SNP
contig50759_3528	Chr04K_5702796	Same	100	0	is_SNP
contig50920_2505	Chr05N_64560610	Same	100	0	is_SNP
contig50920_2604	Chr05N_64560709	Same	100	0	is_SNP
contig51566_3350	Chr01K_52674777	Same	100	0	is_SNP
contig51570_3997	Chr09N_28726683	Same	99.6	0	is_SNP
contig51632_1176	Chr09K_56300726	Same	100	0	is_SNP
contig51643_4661	Chr08N_50793078	Same	100	0	is_SNP
contig51643_4668	Chr08N_50793071	Same	100	0	is_SNP
contig51652_3606	Chr09K_7124391	Same	100	0	is_SNP
contig51652_3687	Chr09K_7124472	Same	100	0	is_SNP
contig51703_2301	Chr04K_41105213	Same	100	0	is_SNP
contig52030_2717	Chr01K_56070009	Same	100	0	is_SNP
contig52184_4252	Chr09K_60184849	Same	99.86	0	is_SNP
contig52556_3526	Chr03K_13409753	Same	100	0	is_SNP
contig52556_3540	Chr03K_13409767	Same	100	0	is_SNP
contig52574_3748	Chr03N_14845502	Same	100	0	is_SNP
contig52881_997	Chr07K_52518115	Same	100	0	is_SNP
contig52911_4516	Chr06K_12538697	Same	99.9	0	is_SNP
contig52957_1811	Chr02N_45624612	Same	100	0	is_SNP
contig53016_2000	Chr02K_58305831	Same	100	0	is_SNP
contig53188_773	Chr08K_36113924	Same	100	0	is_SNP
contig53191_1550	Chr09N_23558721	Same	100	0	is_SNP
contig53191_1567	Chr09N_23558738	Same	100	0	is_SNP
contig53299_2574	Chr03N_390493	Same	99.7	0	is_SNP
contig53350_3702	Chr02K_18731907	Same	99.68	0	is_SNP
contig53625_4397	Chr04N_468879	Same	100	0	is_SNP
contig53921_1839	Chr03K_26052742	Same	100	0	is_SNP
contig53946_1316	Chr04N_50011375	Same	99.8	0	is_SNP
contig54483_1011	Chr06K_2479024	Same	99.9	0	is_SNP
contig54489_3684	Chr03K_27201451	Same	100	0	is_SNP
contig54557_347	Chr05N_68339933	Same	100	0	is_SNP
contig55028_1475	Chr01K_50849087	Same	99.8	0	is_SNP
contig55028_4390	Chr01K_50852001	Same	99.18	0	is_SNP
contig55116_2339	Chr06N_45008992	Same	100	0	is_SNP
contig55411_706	Chr02K_50971918	Same	100	0	is_SNP
contig56420_3028	Chr05K_57733748	Same	100	0	is_SNP
contig56420_3061	Chr05K_57733715	Same	100	0	is_SNP
contig56512_1235	Chr03K_31317469	Same	100	0	is_SNP
contig56576_3209	Chr06N_35851802	Same	100	0	is_SNP
contig57119_835	Chr05N_15586182	Same	99.2	0	is_SNP
contig57184_4049	Chr03N_50705281	Same	100	0	is_SNP
contig57299_1328	Chr04N_16877984	Same	100	0	is_SNP
contig57567_3520	Chr07K_46136525	Same	100	0	is_SNP
contig57901_4344	Chr01N_450644	Same	100	0	is_SNP
contig58580_3743	Chr03K_6317149	Same	99.9	0	is_SNP
contig58940_4537	Chr03K_24176346	Same	100	0	is_SNP
contig58952_4541	Chr05K_53424592	Same	100	0	is_SNP
contig58952_4634	Chr05K_53424499	Same	100	0	is_SNP
contig59614_1705	Chr08K_7916215	Same	99.8	0	is_SNP
contig59893_806	Chr05N_47329547	Same	100	0	is_SNP
contig60621_1735	Chr01K_46263204	Same	100	0	is_SNP
contig60703_2372	Chr05K_46521216	Same	99.8	0	is_SNP
contig60703_2380	Chr05K_46521224	Same	99.8	0	is_SNP
contig60703_2391	Chr05K_46521235	Same	99.8	0	is_SNP
contig60703_2430	Chr05K_46521274	Same	99.8	0	is_SNP
contig60744_1103	Chr05N_44430368	Same	100	0	is_SNP
contig60790_1637	Chr07N_43106224	Same	99.7	0	is_SNP
contig60855_1075	Chr09K_1264947	Same	100	0	is_SNP
contig60855_3179	Chr09K_1267051	Same	100	0	is_SNP
contig61304_4811	Chr03N_19740481	Same	99.86	0	is_SNP
contig61509_2101	Chr07N_42258419	Same	99.88	0	is_SNP
contig61825_2176	Chr03N_30741158	Same	99.6	0	is_SNP
contig61994_2395	Chr05K_31128119	Same	99.9	0	is_SNP
contig61994_2435	Chr05K_31128079	Same	99.9	0	is_SNP
contig62830_4532	Chr03K_26337335	Same	99.81	0	is_SNP
contig63129_1656	Chr05N_39141701	Same	100	0	is_SNP
contig63405_2364	Chr01K_11603921	Same	100	0	is_SNP
contig63442_3986	Chr04K_41115013	Same	100	0	is_SNP
contig63651_1017	Chr03N_69019711	Same	100	1e-135	is_SNP
contig63702_4552	Chr08N_13508979	Same	99.45	0	is_SNP
contig63710_2738	Chr03K_57108740	Same	100	0	is_SNP
contig63766_2961	Chr09K_63278369	Same	100	0	is_SNP
contig64103_3858	Chr03N_16127925	Same	100	0	is_SNP
contig64347_2289	Chr04N_42661974	Same	100	0	is_SNP
contig64572_888	Chr03N_6788276	Same	100	0	is_SNP
contig64729_1402	Chr02N_65787888	Same	100	0	is_SNP
contig64750_2375	Chr04N_45001247	Same	100	0	is_SNP
contig64841_2900	Chr09N_19318414	Same	100	0	is_SNP
contig65115_1797	Chr09N_80613985	Same	100	0	is_SNP
contig65115_756	Chr09N_80615026	Same	99.19	0	is_SNP
contig65226_3410	Chr09N_8404544	Same	99.5	0	is_SNP
contig65375_2824	Chr02K_22727805	Same	100	0	is_SNP
contig65531_3648	Chr02N_49146271	Same	99.9	0	is_SNP
contig65924_4394	Chr06N_39450227	Same	99.9	0	is_SNP
contig66340_445	Chr03K_21395010	Same	100	0	is_SNP
contig66881_2888	Chr01N_3430705	Same	99.85	0	is_SNP
contig67311_3958	Chr03K_55438189	Same	99.8	0	is_SNP
contig67425_2392	Chr01K_13709667	Same	99.7	0	is_SNP
contig67603_1069	Chr02N_48331421	Same	100	0	is_SNP
contig68357_1420	Chr04N_28463719	Same	100	0	is_SNP
contig68357_3322	Chr04N_28461817	Same	100	0	is_SNP
contig68762_308	Chr02K_45225289	Same	100	0	is_SNP
contig68762_347	Chr02K_45225328	Same	100	0	is_SNP
contig68820_3393	Chr03K_49129278	Same	100	0	is_SNP
contig70708_3523	Chr02N_66172649	Same	100	0	is_SNP
contig70926_2681	Chr09K_55757899	Same	99.8	0	is_SNP
contig71055_982	Chr01N_47630455	Same	99.87	0	is_SNP
contig71805_1973	Chr05N_1192482	Same	100	0	is_SNP
contig72159_2770	Chr03N_23538473	Same	99.87	0	is_SNP
contig72308_3929	Chr01K_13466316	Same	100	0	is_SNP
contig72517_376	Chr02N_41438088	Same	100	0	is_SNP
contig72602_2158	Chr07K_38072986	Same	99.89	0	is_SNP
contig72773_4041	Chr09N_13915314	Same	97.06	0	is_SNP
contig72819_1141	Chr07N_39707472	Same	99.5	0	is_SNP
contig72933_3182	Chr07N_1962911	Same	100	0	is_SNP
contig73257_1603	Chr02N_43240348	Same	99.9	0	is_SNP
contig73585_789	Chr09N_2065433	Same	99.76	0	is_SNP
contig74078_193	Chr02K_60367204	Same	100	0	is_SNP
contig74123_3177	Chr05K_505964	Same	99.9	0	is_SNP
contig74123_3184	Chr05K_505957	Same	99.9	0	is_SNP
contig74123_3679	Chr05K_505462	Same	100	0	is_SNP
contig74698_2303	Chr03N_1177196	Same	100	0	is_SNP
contig74698_2332	Chr03N_1177225	Same	100	0	is_SNP
contig74729_1195	Chr05K_35902843	Same	99.3	0	is_SNP
contig74749_4286	Chr04N_7596346	Same	99.6	0	is_SNP
contig74898_3214	Chr01N_1246486	Same	99.9	0	is_SNP
contig75323_234	Chr03K_15455766	Same	100	0	is_SNP
contig75643_1751	Chr07K_43613173	Same	99.6	0	is_SNP
contig75879_3013	Chr05N_64989949	Same	100	0	is_SNP
contig76207_899	Chr03K_25225190	Same	100	0	is_SNP
contig76600_1625	Chr04N_41631478	Same	100	0	is_SNP
contig76751_2575	Chr06N_7927981	Same	100	0	is_SNP
contig77082_1529	Chr05N_61391244	Same	100	0	is_SNP
contig78560_768	Chr03N_16199135	Same	100	0	is_SNP
contig79150_1493	Chr06N_38854598	Same	100	0	is_SNP
contig79263_2344	Chr08K_25422932	Same	100	0	is_SNP
contig79314_2984	Chr05K_46137262	Same	99.86	0	is_SNP
contig79470_83	Chr02N_45620714	Same	100	0	is_SNP
contig79728_3226	Chr05N_70286217	Same	100	0	is_SNP
contig79748_3042	Chr01N_62048268	Same	99.51	0	is_SNP
contig79992_319	Chr02K_67528897	Same	99.88	0	is_SNP
contig80020_2132	Chr01N_158963	Same	100	0	is_SNP
contig80330_3222	Chr09N_74205958	Same	100	0	is_SNP
contig80330_3240	Chr09N_74205976	Same	100	0	is_SNP
contig80469_702	Chr03N_51034738	Same	100	0	is_SNP
contig80575_3011	Chr07N_48722235	Same	99.4	0	is_SNP
contig80605_1466	Chr03N_14955513	Same	100	0	is_SNP
contig81036_3300	Chr05K_46637611	Same	98.72	0	is_SNP
contig81036_3309	Chr05K_46637620	Same	98.72	0	is_SNP
contig81036_3322	Chr05K_46637633	Same	98.72	0	is_SNP
contig81087_1851	Chr03K_27693358	Same	100	0	is_SNP
contig81477_3255	Chr03K_31416361	Same	100	0	is_SNP
contig82011_2208	Chr04K_46913612	Same	100	0	is_SNP
contig82193_3162	Chr01K_9546168	Same	99.8	0	is_SNP
contig82431_1624	Chr09N_2645194	Same	99.9	0	is_SNP
contig82471_1032	Chr05N_68489326	Same	100	0	is_SNP
contig82536_2596	Chr03K_14306045	Same	100	0	is_SNP
contig83479_1639	Chr09K_28690839	Same	99.8	0	is_SNP
contig83888_641	Chr02K_65602538	Same	100	0	is_SNP
contig84550_2796	Chr09K_56741975	Same	100	0	is_SNP
contig84767_3389	Chr01N_3569991	Same	100	0	is_SNP
contig85372_446	Chr02K_47048045	Same	100	0	is_SNP
contig86509_1883	Chr04N_38121934	Same	100	0	is_SNP
contig86837_1782	Chr09N_71969935	Same	98.3	0	is_SNP
contig87337_1785	Chr01K_10623832	Same	99	0	is_SNP
contig88034_1309	Chr05N_65930057	Same	100	0	is_SNP
contig88169_171	Chr09N_52312619	Same	100	0	is_SNP
contig88228_3068	Chr06N_18657859	Same	100	0	is_SNP
contig88471_3286	Chr03N_69548157	Same	99.9	0	is_SNP
contig89076_3855	Chr06K_4176170	Same	100	0	is_SNP
contig90439_2352	Chr04N_47178243	Same	100	0	is_SNP
contig90640_471	Chr09N_73708876	Same	99.69	0	is_SNP
contig90754_1098	Chr05K_14429026	Same	99.5	0	is_SNP
contig90955_1723	Chr02K_47396003	Same	100	0	is_SNP
contig91264_1845	Chr02K_53167075	Same	100	0	is_SNP
contig91995_3422	Chr04K_6201351	Same	99.9	0	is_SNP
contig92075_2286	Chr09N_82329086	Same	98.7	0	is_SNP
contig92129_2071	Chr08K_43443376	Same	100	0	is_SNP
contig92566_773	Chr05N_57858260	Same	99.35	0	is_SNP
contig92605_2175	Chr09N_13261755	Same	99.8	0	is_SNP
contig92917_3182	Chr02N_63924641	Same	100	0	is_SNP
contig93217_2430	Chr08N_129088	Same	100	0	is_SNP
contig93393_2557	Chr05K_55595669	Same	100	0	is_SNP
contig93531_2964	Chr07K_31777352	Same	99.35	0	is_SNP
contig93617_650	Chr03N_19280122	Same	100	0	is_SNP
contig93996_2242	Chr02K_4843109	Same	99.9	0	is_SNP
contig94263_1883	Chr09N_68528800	Same	100	0	is_SNP
contig94644_2944	Chr07K_34453135	Same	100	0	is_SNP
contig94671_1929	Chr01K_19522766	Same	99.8	0	is_SNP
contig94671_2465	Chr01K_19522230	Same	99.7	0	is_SNP
contig94671_2481	Chr01K_19522214	Same	99.7	0	is_SNP
contig94671_2684	Chr01K_19522011	Same	99.7	0	is_SNP
contig95057_932	Chr07K_52505948	Same	99.9	0	is_SNP
contig95141_314	Chr04K_44339907	Same	100	0	is_SNP
contig95504_1731	Chr07K_47306637	Same	99.7	0	is_SNP
contig95732_1007	Chr09K_4518217	Same	100	0	is_SNP
contig95732_996	Chr09K_4518206	Same	100	0	is_SNP
contig95764_1469	Chr07N_26096854	Same	99.6	0	is_SNP
contig96035_1676	Chr08N_47051025	Same	99.4	0	is_SNP
contig96822_1503	Chr05K_14299976	Same	100	0	is_SNP
contig96823_1594	Chr09K_57847271	Same	100	0	is_SNP
contig96831_1314	Chr05K_1222237	Same	99.8	0	is_SNP
contig96831_1328	Chr05K_1222251	Same	99.8	0	is_SNP
contig96831_1726	Chr05K_1222649	Same	100	0	is_SNP
contig97033_1658	Chr05N_47999343	Same	99.7	0	is_SNP
contig97454_2197	Chr03N_9246624	Same	100	0	is_SNP
contig98429_2710	Chr03K_27020765	Same	100	0	is_SNP
contig98822_2998	Chr09N_66041453	Same	97.64	0	is_SNP
contig99120_1680	Chr05K_14281171	Same	99.89	0	is_SNP
contig99247_1548	Chr02K_65190360	Same	99.7	0	is_SNP
contig99247_1549	Chr02K_65190361	Same	99.7	0	is_SNP
contig99247_1559	Chr02K_65190371	Same	99.7	0	is_SNP
contig99593_2480	Chr07K_32397763	Same	100	0	is_SNP
Chr05a_47178822	Chr05K_45764864	Same site but different nucleotide	98.71	0	is_SNP	Chr05K_45764864	Forward:GTAGGTCCAACCACCTGCGCT	Forward:CTAGGTCCAACCACCTGCACT	Same site but different nucleotide	95
Chr02b_27863433	Chr02K_33801906	Same site but different nucleotide	99.4	0	is_SNP	Chr02K_33801906	Reverse:GGATCTAAGGTGACTTCATGC	Forward:AGATCTAAGGTGACTTCATGC	Same site but different nucleotide	95
Chr02b_73628648	Chr02K_67301082	Same site but different nucleotide	99.9	0	is_SNP	Chr02K_67301082	Forward:AATTCAGAGACGACGCGGTTA	Forward:TATTCAGAGACGACGCGGTTA	Same site but different nucleotide	95
Chr04a_10048690	Chr04K_37543853	Same site but different nucleotide	99.3	0	is_SNP	Chr04K_37543853	Forward:TGTCCAAAGAGATGGTGATTC	Forward:CGTCCAAAGAGATGGTGATTC	Same site but different nucleotide	95
Chr05a_25773708	Chr05K_35481093	Same site but different nucleotide	99.66	0	is_SNP	Chr05K_35481093	Forward:ACCTAGTGCGAACTAAAACAC	Forward:GCCTAGTGCGAACTAAAACAC	Same site but different nucleotide	95
Chr05a_36238380	Chr05K_32987354	Same site but different nucleotide	99.3	0	is_SNP	Chr05K_32987354	Forward:AGTTGAAGTACCGGAGATTAA	Forward:TGTTGAAGTACCGGAGATTAA	Same site but different nucleotide	95
Chr05a_47983422	Chr05K_46232438	Same site but different nucleotide	98.94	0	is_SNP	Chr05K_46232438	Forward:TTTTTAGCAGATTTTTGGGTG	Forward:TTTTTAGCAGATTTTTGGGTG	Same site but different nucleotide	95
Chr07a_50116002	Chr07K_17535371	Same site but different nucleotide	98.95	0	is_SNP	Chr07K_17535371	Forward:GCTCGTCTCGCTGCCTCTGGC	Forward:TCTCGTCTCGCTGCCTCTGGC	Same site but different nucleotide	95
Chr07a_50918727	Chr07K_20156927	Same site but different nucleotide	99.6	0	is_SNP	Chr07K_20156927	Reverse:GAAATGAAAACATTTGGCTGC	Forward:AAAATGAAAACATTTGGCTGC	Same site but different nucleotide	95
Chr07b_1325086	Chr07N_48730819	Same site but different nucleotide	99.5	0	is_SNP	Chr07N_48730819	Reverse:GAAGTGTCGAAAGCGTGTACA	Forward:TAAGTGTCGAAAGCGTGTACA	Same site but different nucleotide	95
Chr07b_13830777	Chr07N_41153161	Same site but different nucleotide	99.7	0	is_SNP	Chr07N_41153161	Reverse:AACTCTACACACACAATCACG	Forward:AACTCTACACACACAATCACG	Same site but different nucleotide	95
Chr07b_93774	Chr07N_50009360	Same site but different nucleotide	99.72	0	is_SNP	Chr07N_50009360	Forward:AGGTGCTAGGTACTACCGTGT	Forward:GGGTGCTAGGTACTACCGTGT	Same site but different nucleotide	95
Chr09b_11446332	Chr09K_60458572	Same site but different nucleotide	98.74	0	is_SNP	Chr09K_60458572	Reverse:TGATAGAGGAGGACAGCATGC	Forward:CGATAGAGGAGGACAGCATGC	Same site but different nucleotide	95
Chr09b_15209791	Chr09K_58376842	Same site but different nucleotide	100	0	is_SNP	Chr09K_58376842	Forward:TTTATGAAGTTTTGGAAATTA	Forward:TTTATGAAGTTTTGGAAATTA	Same site but different nucleotide	95
Chr09b_15861584	Chr09K_57713347	Same site but different nucleotide	99.72	0	is_SNP	Chr09K_57713347	Forward:AAACTGCCTGACGCTGCCGAC	Forward:GAACTGCCTGACGCTGCCGAC	Same site but different nucleotide	95
Chr09b_18619930	Chr09K_54033032	Same site but different nucleotide	98.9	0	is_SNP	Chr09K_54033032	Reverse:ATTTTGTTTGATCAAGTGCTT	Forward:TTTTTGTTTGATCAAGTGCTT	Same site but different nucleotide	95
Chr09b_4058137	Chr09K_67870211	Same site but different nucleotide	99.84	0	is_SNP	Chr09K_67870211	Forward:GGAGAGGAGAGGGAGAGCTTC	Forward:GGAGAGGAGAGGGAGAGCTTC	Same site but different nucleotide	95
Chr09b_4058153	Chr09K_67870227	Same site but different nucleotide	99.84	0	is_SNP	Chr09K_67870227	Forward:GCTTCGGGTCCAAAAATAAGA	Forward:GCTTCGGGTCCAAAAATAAGA	Same site but different nucleotide	95
Chr09b_47934212	Chr09K_30684973	Same site but different nucleotide	99.4	0	is_SNP	Chr09K_30684973	Reverse:CAGTAGGTCAGCACATCAACG	Forward:AAGTAGGTCAGCACATCAACG	Same site but different nucleotide	95
Chr09b_48826246	Chr09K_43237391	Same site but different nucleotide	96.56	0	is_SNP	Chr09K_43237391	Forward:CCATGACGGTTTCGGGATTTC	Forward:TCATGACGGTTTCGGGATTTC	Same site but different nucleotide	95
Chr09b_52684236	Chr09K_21161677	Same site but different nucleotide	99.16	0	is_SNP	Chr09K_21161677	Forward:CGATGGTATTGGTATGTGATG	Forward:TGATGGTATTGGTATGTGATG	Same site but different nucleotide	95
Chr09b_57755816	Chr09K_20507131	Same site but different nucleotide	99.78	0	is_SNP	Chr09K_20507131	Reverse:ATTTAAGGGTTGTTGCTCGTT	Forward:CTTTAAGGGTTGTTGCTCGTT	Same site but different nucleotide	95
Chr02a_73484038	Chr02N_8424600	Same site but different nucleotide	99.4	0	is_SNP	Chr02N_63256845	Forward:TTTGCAGACTGTCATCTTTAA	Reverse:CGTTCCAGATAAGCTGCTTGT	Different	30
Chr02a_73484059	Chr02N_8424621	Same site but different nucleotide	99.4	0	is_SNP	Chr02N_63256845	Forward:CGGTATAACACATGAATGCAC	Reverse:CGTTCCAGATAAGCTGCTTGT	Different	25
Chr04b_50436002	Chr04N_545120	Same site but different nucleotide	100	0	is_SNP	Chr04N_50087448	Forward:TTTTATGTCTCCAGAAGAGGA	Reverse:CCCATGTCTTGTCGGGCTGCT	Different	15
Chr09a_10750876	Chr09N_13998106	Same site but different nucleotide	98.59	0	is_SNP	Chr09N_73920435	Forward:TGATGACCACGCGCTGCTTCG	Forward:GATCCTCTGCTGGTGTTGGTA	Different	15
Chr07a_3178756	Chr07K_51306017	Same site but different nucleotide	99.5	0	is_SNP	Chr07K_51306030	Forward:CGAGGGATGGAGAAAATCGCG	Forward:AAATCGCGCACATGCATTGTG	Sliding	7
Chr01a_11213036	Chr01N_56253667	Same site but different nucleotide	99.37	0	is_SNP
Chr01a_15956322	Chr01N_53099971	Same site but different nucleotide	99.3	0	is_SNP
Chr01a_21465684	Chr01N_46282787	Same site but different nucleotide	99.2	0	is_SNP
Chr01a_39607211	Chr01N_36320282	Same site but different nucleotide	99.32	0	is_SNP
Chr01b_5598783	Chr01K_6316127	Same site but different nucleotide	98.16	0	is_SNP
Chr02a_26394650	Chr02N_64493119	Same site but different nucleotide	98.4	0	is_SNP
Chr02a_30063472	Chr02N_42949421	Same site but different nucleotide	100	0	is_SNP
Chr02a_512828	Chr02N_66913123	Same site but different nucleotide	98.11	0	is_SNP
Chr02a_512842	Chr02N_66913137	Same site but different nucleotide	98.11	0	is_SNP
Chr03a_12253995	Chr03K_11190930	Same site but different nucleotide	99	0	is_SNP
Chr03a_18532254	Chr03K_43865808	Same site but different nucleotide	99.6	0	is_SNP
Chr03a_2053965	Chr03K_2398049	Same site but different nucleotide	99.79	0	is_SNP
Chr03a_2772667	Chr03K_3484844	Same site but different nucleotide	99.57	0	is_SNP
Chr04b_33814792	Chr04N_21101829	Same site but different nucleotide	98.5	0	is_SNP
Chr04b_36310652	Chr04N_38857690	Same site but different nucleotide	95.58	0	is_SNP
Chr04b_6755918	Chr04N_21175222	Same site but different nucleotide	99.3	0	is_SNP
Chr05b_70680753	Chr05N_61823602	Same site but different nucleotide	99.4	0	is_SNP
Chr06b_2937402	Chr06N_1161189	Same site but different nucleotide	99.18	0	is_SNP
Chr06b_45103915	Chr06N_38371944	Same site but different nucleotide	96.84	0	is_SNP
Chr08a_33822443	Chr08N_18413241	Same site but different nucleotide	93.31	0	is_SNP
Chr08a_33822486	Chr08N_18413198	Same site but different nucleotide	93.06	0	is_SNP
Chr08b_1850306	Chr08K_53533585	Same site but different nucleotide	99.34	0	is_SNP
Chr09a_13852426	Chr09N_15954113	Same site but different nucleotide	100	0	is_SNP
Chr09a_14233205	Chr09N_16491939	Same site but different nucleotide	99.1	0	is_SNP
Chr09a_69931997	Chr09N_67741873	Same site but different nucleotide	96.32	0	is_SNP
Chr09a_77617876	Chr09N_70618929	Same site but different nucleotide	98.79	0	is_SNP
Chr09a_80717824	Chr09N_76929833	Same site but different nucleotide	97.44	7e-128	is_SNP
contig00182_10635	Chr09K_6378578	Same site but different nucleotide	100	0	is_SNP
contig00182_10639	Chr09K_6378582	Same site but different nucleotide	100	0	is_SNP
contig04237_9816	Chr06K_124110	Same site but different nucleotide	100	0	is_SNP
contig105366_2644	Chr03K_17168397	Same site but different nucleotide	97.8	0	is_SNP
contig121332_2410	Chr01N_40114956	Same site but different nucleotide	99.41	0	is_SNP
contig123652_518	Chr08K_4836809	Same site but different nucleotide	99	0	is_SNP
contig13347_3031	Chr03N_11511847	Same site but different nucleotide	100	0	is_SNP
contig260421_784	Chr02N_53798055	Same site but different nucleotide	99.36	0	is_SNP
contig273314_280	Chr04K_5467955	Same site but different nucleotide	99.15	0	is_SNP
contig28723_5605	Chr05N_5435390	Same site but different nucleotide	99.4	0	is_SNP
contig39904_3885	Chr03K_58468112	Same site but different nucleotide	99.63	0	is_SNP
contig63160_2334	Chr06K_20044415	Same site but different nucleotide	99.7	0	is_SNP
contig82445_1341	Chr06N_46312449	Same site but different nucleotide	99.16	0	is_SNP
Chr05a_1094626	None	None	None	None	None
Chr05a_1094627	None	None	None	None	None
contig105603_983	None	None	None	None	None
contig120036_2757	None	None	None	None	None
contig46412_3671	None	None	None	None	None
Chr03b_32312985	Chr03N_5692624	No matched nucleotide at the site of SNP	100	0	not_SNP	Chr03N_39563012	Reverse:CTCTCTCCCTTCCCTTCCTCT	Forward:CTCTCTCCCTTCCCTTCCTCT	Same	100	Not sure, repetitive sequences
Chr03b_46941831	Chr03N_65375706	No matched nucleotide at the site of SNP	100	0	not_SNP	Chr03N_1710131	Reverse:GAGGGAGGAGGGTTTTGGAGG	Forward:GAGGGAGGAGGGTTTTGGAGG	Same	100	Not sure, repetitive sequences
Chr04a_1436184	Chr04K_8296998	No matched nucleotide at the site of SNP	99.7	0	not_SNP	Chr04K_44890052	Forward:GACGGCGCGACCCGCGCCGCG	Forward:GACGGCGCGACCCGCGCCGCG	Same	100	Not sure, repetitive sequences
Chr07b_29210660	Chr07N_60512627	No matched nucleotide at the site of SNP	99.78	0	not_SNP	Chr07N_25547137	Forward:GGTGAGAAGGAGGAAAAGAAG	Forward:GGTGAGAAGGAGGAAAAGAAG	Same	100	Not sure, repetitive sequences
Chr01a_2226083	Chr01N_43986394	No matched nucleotide at the site of SNP	100	0	not_SNP	Chr01N_2082031	Forward:AGACGAAGGACGGAAGGAGGG	Reverse:CGCATGTTTCTTGCCTTCCAG	Different	15
Chr03a_8068751	Chr06K_3650093	No matched nucleotide at the site of SNP	90.83	9e-75	not_SNP	Chr03K_56900516	Forward:CGACAATCAGGTCACACAGTA	Forward:CAGGCTGGGAGTATTTGCTCT	Different	15
Chr03a_8068756	Chr06K_411684	No matched nucleotide at the site of SNP	90.83	9e-75	not_SNP	Chr03K_56900516	Forward:ATCAGGTCACACAGTAATAGT	Forward:CAGGCTGGGAGTATTTGCTCT	Different	15
Chr01a_20299697	Chr01N_79221893	No matched nucleotide at the site of SNP	100	0	not_SNP
Chr01a_2212204	Chr01N_6808760	No matched nucleotide at the site of SNP	98.91	0	not_SNP
Chr01a_43934532	Chr01N_59409788	No matched nucleotide at the site of SNP	98.72	0	not_SNP
Chr01a_44286344	Chr01N_16845191	No matched nucleotide at the site of SNP	100	0	not_SNP
Chr01a_67418922	Chr02K_56200421	No matched nucleotide at the site of SNP	99.54	6e-116	not_SNP
Chr01b_22912078	Chr01K_6097210	No matched nucleotide at the site of SNP	97.37	0	not_SNP
Chr01b_6172239	Chr01K_43145621	No matched nucleotide at the site of SNP	99.8	0	not_SNP
Chr02a_14734643	Chr02N_54046777	No matched nucleotide at the site of SNP	98.78	2e-174	not_SNP
Chr02a_14734650	Chr02N_46598247	No matched nucleotide at the site of SNP	98.75	3e-170	not_SNP
Chr02a_456837	Chr02N_17347763	No matched nucleotide at the site of SNP	100	0	not_SNP
Chr02b_3402668	Chr01N_13501353	No matched nucleotide at the site of SNP	91.81	6e-82	not_SNP
Chr02b_3444625	Chr03N_16041311	No matched nucleotide at the site of SNP	95.1	1e-86	not_SNP
Chr03a_3132273	Chr03K_27214062	No matched nucleotide at the site of SNP	100	0	not_SNP
Chr05a_1094605	Chr05K_14699531	No matched nucleotide at the site of SNP	91.49	2e-07	not_SNP
Chr05a_12083026	Chr05K_37734259	No matched nucleotide at the site of SNP	86.49	5e-27	not_SNP
Chr05a_7004472	Chr05N_4836809	No matched nucleotide at the site of SNP	89.18	7e-91	not_SNP
Chr06b_48527722	Chr06N_7198210	No matched nucleotide at the site of SNP	96.35	2e-140	not_SNP
Chr06b_48527747	Chr06N_75909490	No matched nucleotide at the site of SNP	96.61	3e-155	not_SNP
Chr06b_6847587	Chr06N_47904682	No matched nucleotide at the site of SNP	97.22	0	not_SNP
Chr07a_11855861	Chr05K_66182572	No matched nucleotide at the site of SNP	98.48	3e-136	not_SNP
Chr07a_24594056	Chr07K_26721617	No matched nucleotide at the site of SNP	100	0	not_SNP
Chr07a_31229426	Chr08K_14989067	No matched nucleotide at the site of SNP	87.5	1e-12	not_SNP
Chr07b_14036437	Chr07N_13946915	No matched nucleotide at the site of SNP	98.21	0	not_SNP
Chr07b_30989222	Chr05N_62850930	No matched nucleotide at the site of SNP	94.46	0	not_SNP
Chr07b_41166542	Chr07K_14139709	No matched nucleotide at the site of SNP	82.86	3e-19	not_SNP
Chr07b_41166880	Chr07K_2109422	No matched nucleotide at the site of SNP	82.86	3e-19	not_SNP
Chr07b_41166947	Chr07K_30386191	No matched nucleotide at the site of SNP	82.86	3e-19	not_SNP
Chr07b_41166958	Chr07K_24960341	No matched nucleotide at the site of SNP	82.86	3e-19	not_SNP
Chr07b_41525100	Chr03N_40782759	No matched nucleotide at the site of SNP	86.02	6e-73	not_SNP
Chr08a_51934154	Chr08N_5699675	No matched nucleotide at the site of SNP	99.78	0	not_SNP
Chr09b_17385728	Chr09K_9285796	No matched nucleotide at the site of SNP	99.8	0	not_SNP
Chr09b_33435581	Chr07K_6043	No matched nucleotide at the site of SNP	98.45	8e-97	not_SNP
contig01438_18846	Chr01K_610866	No matched nucleotide at the site of SNP	100	0	not_SNP
contig02160_11209	Chr03N_47281172	No matched nucleotide at the site of SNP	100	0	not_SNP
contig02482_18793	Chr09N_62180211	No matched nucleotide at the site of SNP	80	5e-18	not_SNP
contig03666_19070	Chr05N_42157843	No matched nucleotide at the site of SNP	100	0	not_SNP
contig06165_501	scaffold_4261_62583783	No matched nucleotide at the site of SNP	89.72	9e-106	not_SNP
contig101860_1967	Chr04N_19318414	No matched nucleotide at the site of SNP	98.28	3e-53	not_SNP
contig104179_3329	Chr08K_42334075	No matched nucleotide at the site of SNP	86.96	1e-33	not_SNP
contig108158_818	Chr05K_38605318	No matched nucleotide at the site of SNP	99.6	3e-136	not_SNP
contig116945_2629	Chr08N_41885206	No matched nucleotide at the site of SNP	95.54	5e-141	not_SNP
contig135848_1605	Chr02N_60327673	No matched nucleotide at the site of SNP	90.98	9e-146	not_SNP
contig146994_1669	Chr08K_36836002	No matched nucleotide at the site of SNP	99.35	0	not_SNP
contig154833_1326	Chr09K_39748892	No matched nucleotide at the site of SNP	99.8	0	not_SNP
contig193432_1294	Chr05N_22908467	No matched nucleotide at the site of SNP	96.03	7e-128	not_SNP
contig193432_1328	Chr05N_11541011	No matched nucleotide at the site of SNP	96.03	7e-128	not_SNP
contig193432_1387	Chr05N_33883445	No matched nucleotide at the site of SNP	96.03	7e-128	not_SNP
contig193432_1398	Chr05K_38397800	No matched nucleotide at the site of SNP	88.43	5e-129	not_SNP
contig193432_1413	Chr05K_13323185	No matched nucleotide at the site of SNP	87.84	2e-131	not_SNP
contig19545_3652	Chr07N_41100500	No matched nucleotide at the site of SNP	97.46	2e-94	not_SNP
contig216372_1283	Chr03N_14191762	No matched nucleotide at the site of SNP	98.51	3e-127	not_SNP
contig226567_1630	Chr09K_28268324	No matched nucleotide at the site of SNP	96.47	1e-73	not_SNP
contig24398_5122	Chr01K_23723352	No matched nucleotide at the site of SNP	93.3	1e-73	not_SNP
contig250651_808	Chr04K_40202305	No matched nucleotide at the site of SNP	94.09	4e-151	not_SNP
contig253056_1141	Chr03K_39109710	No matched nucleotide at the site of SNP	99.7	0	not_SNP
contig253056_1174	Chr03K_11052345	No matched nucleotide at the site of SNP	99.67	2e-165	not_SNP
contig253056_1175	Chr03K_11052345	No matched nucleotide at the site of SNP	99.67	7e-165	not_SNP
contig253056_1185	Chr03K_17228706	No matched nucleotide at the site of SNP	99.65	7e-159	not_SNP
contig253056_1201	Chr03K_41459381	No matched nucleotide at the site of SNP	99.63	2e-149	not_SNP
contig25648_5938	Chr05N_13167070	No matched nucleotide at the site of SNP	80.66	2e-17	not_SNP
contig26248_4145	Chr04N_62594116	No matched nucleotide at the site of SNP	88.79	8e-26	not_SNP
contig296066_1133	Chr03K_42701888	No matched nucleotide at the site of SNP	99.75	0	not_SNP
contig306314_548	Chr01K_48973114	No matched nucleotide at the site of SNP	96.85	2e-168	not_SNP
contig306314_588	Chr01K_51062057	No matched nucleotide at the site of SNP	96.92	0	not_SNP
contig40916_6074	Chr03N_13128232	No matched nucleotide at the site of SNP	93.51	2e-54	not_SNP
contig53972_3767	Chr04N_49755641	No matched nucleotide at the site of SNP	89	3e-22	not_SNP
contig60027_5011	Chr03K_63256845	No matched nucleotide at the site of SNP	100	0	not_SNP
contig64877_2430	Chr06K_47051009	No matched nucleotide at the site of SNP	100	0	not_SNP
contig67474_1622	Chr04N_47314427	No matched nucleotide at the site of SNP	91.53	4e-12	not_SNP
contig67474_1633	Chr04N_71216211	No matched nucleotide at the site of SNP	91.38	2e-11	not_SNP
contig72417_2927	Chr03K_59139128	No matched nucleotide at the site of SNP	87.38	7e-17	not_SNP
contig76262_3838	Chr03N_45170758	No matched nucleotide at the site of SNP	95.74	3e-105	not_SNP
contig79231_693	Chr03K_10543429	No matched nucleotide at the site of SNP	93.08	2e-57	not_SNP
contig82756_2317	Chr05K_47511302	No matched nucleotide at the site of SNP	89.04	1e-58	not_SNP
contig90955_3719	Chr02K_57503601	No matched nucleotide at the site of SNP	100	0	not_SNP
contig92108_2536	Chr01K_44239154	No matched nucleotide at the site of SNP	98.25	1e-83	not_SNP
Chr05a_51627725	Chr05N_56160084	Same	88.85	6e-153	not_SNP	Chr05K_47788775	Reverse:GAGCCGGAATACGTGAGCGTG	Forward:GAGCCGGAATACGTGAGCGTG	Same	100	Mummer is correct
Chr05a_62000287	Chr05N_68431481	Same	90.84	0	not_SNP	Chr05K_59098859	Reverse:CGATGATGATCCCCGCCCTGC	Forward:CGATGATGATCCCCGCCCTGC	Same	100	Mummer is correct
Chr09b_66705682	Chr06K_23473007	Same	89.09	0	not_SNP	Chr09K_13627658	Reverse:GCCGTCATGATCGTGGAGGAC	Forward:GCCGTCATGATCGTGGAGGAC	Same	100	Mummer is correct
Chr09b_66705731	Chr06K_23473056	Same	89.92	0	not_SNP	Chr09K_13627609	Reverse:GAGTGCCGTACCGTTCCTGTT	Forward:GAGTGCCGTACCGTTCCTGTT	Same	100	Mummer is correct
Chr01a_13665927	Chr01N_53930547	Same	99.89	0	not_SNP	Chr01N_11730809	Forward:AGTCCCAGAAGTGACAACTCT	Reverse:CAATTTAGGAATCTTGGAAGA	Different	20
Chr01a_2221831	Chr01N_64641523	Same	99.7	0	not_SNP	Chr01N_2082031	Forward:CCATTTCCTTTTATGTGTAAA	Reverse:CGCATGTTTCTTGCCTTCCAG	Different	35
Chr01a_41252815	Chr01N_21207773	Same	99.7	0	not_SNP	Chr01N_38701264	Forward:CAGGTGAAGGCGATCCCTGAC	Reverse:AAATATTTTATATGTGCACTG	Different	10
Chr01a_61917550	Chr01N_12533372	Same	100	0	not_SNP	Chr01N_54373963	Forward:CCCAAGCAGATGCTCGCGTTC	Reverse:CATACCAAAGCTGCAACAGCA	Different	20
Chr01b_10634401	Chr01K_9676350	Same	99.7	0	not_SNP	Chr01K_44277604	Forward:GGAGCGAGGGTAGCAAGATTA	Reverse:CAGTCCTGTGCCCGAGAATCC	Different	30
Chr01b_20237793	Chr03N_22907968	Same	100	0	not_SNP	Chr03N_22908467	Forward:CGGTAACGTGTCGTGGCTTCT	Forward:GAAAGAACAACAGAGCATTTA	Different	25
Chr01b_20238353	Chr03N_22908528	Same	100	0	not_SNP	Chr03N_22908467	Forward:ACCACCGCTGTTGAGTGCGGG	Forward:GAAAGAACAACAGAGCATTTA	Different	25
Chr01b_4151561	Chr01K_3363740	Same	100	0	not_SNP	Chr01K_50225158	Forward:ATGGGGGAATGCAAGGCTAAG	Forward:CACATTGCTTGTAGAAAGGAC	Different	25
Chr01b_52905463	Chr01K_48862148	Same	100	0	not_SNP	Chr01K_2000297	Forward:GGCAAAGTCCGGCAGGGCCAG	Reverse:CCCAAACAACAACAAAGCTGC	Different	45
Chr01b_54689639	Chr01K_55305936	Same	99.63	0	not_SNP	Chr01K_540745	Forward:ATGAGCTCGATTGGATCGCAT	Reverse:GCATGCAAGATTCATTGTTCA	Different	35
Chr02a_2228331	Chr02N_68330052	Same	99.06	0	not_SNP	Chr02N_2098629	Forward:TAGTCTTCGTCCACTCAGTGC	Forward:CGCCCCTTGTATTCTTTGAGC	Different	45
Chr02a_2228343	Chr02N_68330064	Same	99.07	0	not_SNP	Chr02N_2098629	Forward:ACTCAGTGCTGTCAATTTTTG	Forward:CGCCCCTTGTATTCTTTGAGC	Different	30
Chr02a_70760266	Chr02N_7312965	Same	99.6	0	not_SNP	Chr02N_60403727	Forward:GGCGGTTTCTCTGCCGCAGAA	Forward:GCATTGTTGTCCAAGTGGAAT	Different	30
Chr02a_9450692	Chr02N_60394551	Same	100	0	not_SNP	Chr02N_7360190	Forward:AAATGTCTTGAAATGTTGCAT	Forward:GAACTTGTCGGCGTCAATGGA	Different	30
Chr02b_17500839	Chr02K_16331316	Same	99.8	0	not_SNP	Chr02K_16335711	Forward:TGGTTTTGTTTCTGGATCAGT	Reverse:CGATGGCTTAAATCACAATGT	Different	30
Chr02b_18523023	Chr02K_17047915	Same	100	0	not_SNP	Chr02K_17047949	Forward:ACCTGCAAGTTGGGAACTGTG	Forward:AGGCATCTACCAATGCAATGG	Different	10
Chr02b_20615612	Chr02K_15208107	Same	99.9	0	not_SNP	Chr02K_15207831	Forward:GAGGAATTGGAGAGCACAAGG	Forward:TATACGAGGAAGGCAGGTCTG	Different	25
Chr02b_21570628	Chr02K_62675348	Same	99.88	0	not_SNP	Chr02K_62675396	Forward:CAACAGAGCGGGCAAGGAACA	Reverse:AGTTTACAATTTTATTCAGCG	Different	15
Chr02b_21571381	Chr02K_62674595	Same	100	0	not_SNP	Chr02K_62675396	Forward:CCGCCGCGTACCGGCGCATCC	Reverse:AGTTTACAATTTTATTCAGCG	Different	20
Chr02b_31044640	Chr02K_32912365	Same	99.8	0	not_SNP	Chr02K_32912333	Forward:ATTGGTGTCGGTCGATCGCCA	Reverse:CTCCATGGCATTGAGTTTTCA	Different	40
Chr02b_31814330	Chr02K_22026976	Same	100	0	not_SNP	Chr02K_22021410	Forward:GGGATAGCACAGGTATCACGA	Reverse:CTCCAGCTGCAAACAGGGGAG	Different	15
Chr02b_32533338	Chr02K_23639444	Same	99.6	0	not_SNP	Chr02K_23639469	Forward:CGGGAAGATGAAGAGGCAGGG	Reverse:AGATGGATTCTCTGAAATGCA	Different	15
Chr02b_32617164	Chr02K_23501285	Same	100	0	not_SNP	Chr02K_23500921	Forward:ATTCCTACCTGCTGCTGGCTA	Reverse:GGCCGTAGCAAGCATCTGCTG	Different	35
Chr02b_44755840	Chr02K_41956170	Same	100	0	not_SNP	Chr02K_41956127	Forward:TACATCTGCTGAGCTCGGCGG	Forward:ATGCGCCGACGTCCACGGACA	Different	35
Chr02b_51326047	Chr02K_41069822	Same	100	0	not_SNP	Chr02K_41060686	Forward:GAGGTCTGACAGCAAGGGCTG	Reverse:GGGCGAGACCGCGAGAGAGGG	Different	30
Chr02b_54323203	Chr02K_45873038	Same	100	0	not_SNP	Chr02K_45888670	Forward:GCTCGGATTAATCTATCTTCT	Forward:TGATCCCCGCCGGGACCGATG	Different	10
Chr02b_56839116	Chr02K_48616417	Same	100	0	not_SNP	Chr02K_48615848	Forward:CACCGTACCATTGATCGATCG	Forward:AGGCGGCCGGGAAAGTCTTGT	Different	25
Chr02b_63822493	Chr02K_59226898	Same	99.65	0	not_SNP	Chr02K_59227170	Forward:GCGAACTCACCGTCTGCTGGT	Reverse:CTCGTACCTAAAATTGCACCT	Different	25
Chr02b_65188936	Chr02K_60783669	Same	100	0	not_SNP	Chr02K_60789950	Forward:AGTGCGTGACTAGCCATCGCT	Forward:ATCACTGTAGACCAGTAGCAG	Different	15
Chr02b_66805345	Chr02K_61526928	Same	99.75	0	not_SNP	Chr02K_61526898	Forward:TTATACGCCTTCTTGTGGGGT	Forward:GTGCTAGGGACAATGCTCATT	Different	25
Chr02b_66805353	Chr02K_61526936	Same	99.75	0	not_SNP	Chr02K_61526898	Forward:CTTCTTGTGGGGTAAAGGGAA	Forward:GTGCTAGGGACAATGCTCATT	Different	25
Chr02b_72063761	Chr02K_66398789	Same	100	0	not_SNP	Chr02K_66397644	Forward:TAGGACTATCATTTAGTACAG	Forward:CAAGCATGAAGGACCCACTGG	Different	20
Chr02b_73998829	Chr02K_67909384	Same	98.22	0	not_SNP	Chr02K_67909367	Forward:GCCAATGGTTCGGTTCCCCTC	Reverse:CCTCGGCCGTTTCCGGGCAAC	Different	20
Chr03a_24779956	Chr03K_16687193	Same	99.8	0	not_SNP	Chr03K_16900717	Forward:CAAGTTAGCTGCATCAATCAG	Forward:ACTGTCAGGTTATTACCTAAA	Different	40
Chr03a_41824731	Chr03K_58039266	Same	99.7	0	not_SNP	Chr03K_7357410	Forward:GCTAGAATAACAAAGCTCAAC	Reverse:TAAAGGATCGTTCCCCACGAC	Different	40
Chr03a_9700119	Chr03K_12659149	Same	100	0	not_SNP	Chr03K_54129995	Forward:CGTTACAAGCTTTCGTCAGAT	Forward:TTCGCTGGTGAAGGACGTCGG	Different	0
Chr03b_13446106	Chr03N_54813056	Same	99.7	0	not_SNP	Chr03N_54813071	Forward:GAAATTCCCGTTCAAGATGGT	Forward:GATGGTCGATGAAAAATCGTC	Different	35
Chr03b_19796401	Chr03N_58420765	Same	100	0	not_SNP	Chr03N_58420747	Forward:TGCTAAAGTCATGGTTTCCTG	Reverse:CTGCTGATTATTAGGTACGGT	Different	30
Chr03b_28503351	Chr03N_45475875	Same	99.9	0	not_SNP	Chr03N_45476625	Forward:GACCAGCTCCGCGATCTTGCG	Forward:CAGGTAGCAATAATAGCTGGT	Different	15
Chr03b_34662023	Chr03N_33066883	Same	97.62	0	not_SNP	Chr03N_33064530	Forward:CTGACTTCTGAATTTCTGATC	Reverse:TCGAGTCCTTCGCCGTTGTGG	Different	35
Chr03b_7200142	Chr03N_64958383	Same	99.34	0	not_SNP	Chr03N_64958356	Forward:CCAAACAATCACACAACACTG	Reverse:AACAAATAGTTCACAGGAGCA	Different	40
Chr03b_7730422	Chr03N_61656433	Same	99.4	0	not_SNP	Chr03N_61656405	Forward:GCCTTAACCCCGAAAATATCT	Reverse:CAGTTTTGCTGATAAATAGAA	Different	40
Chr04a_1949375	Chr04K_44299805	Same	99.9	0	not_SNP	Chr04K_44283872	Forward:TCGGTCAGGTCCAATCATTCT	Forward:GGTGCTCGATCGTCCCGGCTG	Different	25
Chr04a_21846736	Chr04K_12791705	Same	100	0	not_SNP	Chr04K_12795370	Forward:GCGAGACGTGGCGCTTCTCTG	Reverse:CCTGATGAGAAAGTAGTAGAG	Different	15
Chr04a_3190747	Chr04K_40804249	Same	99.8	0	not_SNP	Chr04K_40807521	Forward:TCTGATGAAGTAGTAGCTGAA	Reverse:ATATTCAGATATACTTTTTTC	Different	10
Chr04a_42313047	Chr04K_6902453	Same	100	0	not_SNP	Chr04K_6902431	Forward:GAACCTCGTGGATCTGCTTGC	Reverse:TGCTGCCACTCTCGGGTGGCC	Different	15
Chr04a_42494748	Chr04K_7296544	Same	100	0	not_SNP	Chr04K_7296575	Forward:GCAGTACTACAACTTCTTGAA	Reverse:ACCGAAGTCCTACCAAAGAAA	Different	45
Chr04a_43248920	Chr04K_8130902	Same	99.86	0	not_SNP	Chr04K_8130918	Forward:CCCGTGCCGTGGTTACGGTCA	Reverse:TGCAAATGCCCGGCTGCCCGT	Different	10
Chr04a_43250972	Chr04K_8128847	Same	100	0	not_SNP	Chr04K_8130918	Forward:AATAAGCTTTCTGTGGGATCT	Reverse:TGCAAATGCCCGGCTGCCCGT	Different	30
Chr04a_7854368	Chr04K_38746022	Same	99.9	0	not_SNP	Chr04K_38753371	Forward:CCCCCAGGCTGTGACATTGGC	Reverse:CAAAGCTCTTGTGGATGCTGA	Different	30
Chr04b_44492613	Chr04N_9441928	Same	99.8	0	not_SNP	Chr04N_43716791	Forward:GTTGAGAAATACCTGGTCGTC	Forward:GTCTCAGTACTGATTGGTGGC	Different	35
Chr04b_47777017	Chr04N_2706295	Same	100	0	not_SNP	Chr04N_48789177	Forward:CCGATTGGCCCCACGGGGCTC	Forward:GTGTCCATCGGAGACTGTTCA	Different	15
Chr05a_14924464	Chr05K_14742527	Same	99.4	0	not_SNP	Chr05K_14742224	Forward:GAGCCCAAGGAAACATGGGTG	Reverse:CTGCAGGCCCGGCAGTAGTGC	Different	20
Chr05a_15227060	Chr05K_13738395	Same	100	0	not_SNP	Chr05K_13738434	Forward:AGCCCAGGGGCGGCAAGCGGT	Reverse:GGGCGACCTAGAAGATATCGG	Different	25
Chr05a_15274158	Chr05K_13670621	Same	100	0	not_SNP	Chr05K_13668077	Forward:GCACTTAGGACGCCAGTCTGG	Reverse:CGGGTTGTCGAACACCTGCAG	Different	25
Chr05a_25192724	Chr05K_35221168	Same	99.87	0	not_SNP	Chr05K_35221118	Forward:CATATCATGGTTTTGCTGCCG	Forward:CATGCAAAGGAAAGGGTGCAG	Different	55
Chr05a_36260128	Chr05K_33009131	Same	100	0	not_SNP	Chr05K_32987354	Forward:GCATCCTGATTCCACCGACAC	Forward:TGTTGAAGTACCGGAGATTAA	Different	20
Chr05a_42786242	Chr05K_41168866	Same	99.9	0	not_SNP	Chr05K_41168851	Forward:GTGAATGCTTCCGCGTGCCTT	Reverse:TGCCTTCCTGACCCGCTTGCC	Different	30
Chr05a_44490796	Chr05K_44129732	Same	99.6	0	not_SNP	Chr05K_44129514	Forward:TCGTCCTCACGGTCTCGACCG	Forward:TGGGCCTTAAACATCCATCTT	Different	40
Chr05a_47988726	Chr05K_46237742	Same	100	0	not_SNP	Chr05K_46232457	Forward:CGCAGAAATCCTCCATCTTTT	Forward:TGGATTTCTTGATGGGAGAAA	Different	15
Chr05a_51048901	Chr05K_48711982	Same	99.7	0	not_SNP	Chr05K_48709828	Forward:CAGCAACGACGCGGTCGGGGA	Reverse:AATTAGCGAGATGGAGCGGAA	Different	50
Chr05a_53496017	Chr05K_50263464	Same	99.5	0	not_SNP	Chr05K_50267922	Forward:GCCTCTCCATTGTCCGCGGAC	Forward:GGTGGCATGAGCGCGAGCGGA	Different	15
Chr05a_54105283	Chr05K_51384501	Same	99.8	0	not_SNP	Chr05K_51384592	Forward:CTGTCTGAGCCATAATGCTGC	Forward:GAGAAGATGAATATGCATTCG	Different	15
Chr05a_54105393	Chr05K_51384611	Same	99.7	0	not_SNP	Chr05K_51384592	Forward:CGGCTCAGGGACATCTATGGC	Forward:GAGAAGATGAATATGCATTCG	Different	40
Chr05a_54105745	Chr05K_51384963	Same	99.6	0	not_SNP	Chr05K_51384592	Forward:GTTTATGACATTGATCCAAGT	Forward:GAGAAGATGAATATGCATTCG	Different	25
Chr05a_55108968	Chr05K_53159541	Same	100	0	not_SNP	Chr05K_53149460	Forward:GGCATAGTGGTCGCCTTCCCG	Forward:ACTTGCGGCATAGTCTGACTT	Different	30
Chr05a_5836472	Chr05K_6543032	Same	99.3	0	not_SNP	Chr05K_6543063	Forward:TTGCAGAGCTTGATGTGGGTG	Forward:ACCTCATTATTTAAATGGAAC	Different	30
Chr05a_58456423	Chr05K_58211057	Same	99.5	0	not_SNP	Chr05K_58211002	Forward:CAGCAGTTGAGAACTGCATAA	Reverse:ATGACGCGTCGTGTAGGCTGC	Different	25
Chr05a_60764854	Chr05K_58888325	Same	99.89	0	not_SNP	Chr05K_58897867	Forward:ACGCGCACCCGCGAGCTGCGA	Forward:TATTAAGAAGATCATATGTCC	Different	15
Chr05a_61566377	Chr05K_59919840	Same	99.39	0	not_SNP	Chr05K_59917432	Forward:AATGCGCCATCGTCCTTCTTA	Reverse:GGGTGCTGCTGATGCACGGCA	Different	20
Chr05a_61568804	Chr05K_59917475	Same	100	0	not_SNP	Chr05K_59917432	Forward:TGGAACGACGCGACCGAAACA	Reverse:GGGTGCTGCTGATGCACGGCA	Different	35
Chr05a_61827758	Chr05K_59562744	Same	99.48	0	not_SNP	Chr05K_59562707	Forward:CTGGAAGCAATGTGCAAGGCC	Reverse:TGAGTGAGGTTACTTAGCGCT	Different	25
Chr05a_61827762	Chr05K_59562740	Same	99.48	0	not_SNP	Chr05K_59562707	Forward:AAGCAATGTGCAAGGCCGATA	Reverse:TGAGTGAGGTTACTTAGCGCT	Different	10
Chr05b_14911237	Chr05N_13534916	Same	100	0	not_SNP	Chr05N_54882818	Forward:ATACTCGGAGCCTCTGCTTGC	Reverse:CTGCTTTTGGAAACATGCAAT	Different	25
Chr05b_15697637	Chr05N_14453504	Same	99.38	1e-175	not_SNP	Chr05N_52392072	Forward:GCAGGCGATTAGGGTGTGGGC	Forward:ACCCAAATTAATCTGCTAAAG	Different	20
Chr05b_40961588	Chr05N_46016656	Same	99.85	0	not_SNP	Chr05N_40264519	Forward:CTGTCCTGATGATCACATACC	Reverse:TAACTCCAACAGAGACTGCTG	Different	20
Chr05b_728735	Chr05N_443157	Same	100	0	not_SNP	Chr05N_71723810	Forward:CTAAATCTGTAAATCATATGC	Reverse:GGTGGAGGGCTTGAGTTTTCG	Different	15
Chr05b_9672362	Chr05N_10484518	Same	100	0	not_SNP	Chr05N_57922912	Forward:GTTAGCTTAGCTACCAGTCTA	Reverse:CTTGCTACGACCTCTCTTGCA	Different	30
Chr06b_52519938	Chr06N_50493927	Same	96.32	0	not_SNP	Chr06N_4019329	Forward:TGGGATGGGCCTTGAGCACTT	Forward:CTGTCGTAGATGCTAGCAAGT	Different	35
Chr06b_682277	Chr06N_492451	Same	100	0	not_SNP	Chr06N_50568718	Forward:TTCTTCAAAGGTGCCAACTTA	Forward:TAATTTTTCGCCCACGGCATT	Different	35
Chr06b_683277	Chr06N_491445	Same	100	0	not_SNP	Chr06N_50568718	Forward:GTGTATGTATGTACACCAAGC	Forward:TAATTTTTCGCCCACGGCATT	Different	20
Chr07a_10421034	Chr07K_40874431	Same	99.9	0	not_SNP	Chr07K_40878270	Forward:CGGTGTCCTCTCTAGGCTAGC	Forward:TACTACTGGTACGCAGCGGCA	Different	20
Chr07a_13129900	Chr07K_43851405	Same	99.11	0	not_SNP	Chr07K_43850863	Forward:CGCGAGCTCCCTTTCGCAGGT	Forward:GCCCACGAGACGACAAAGCCA	Different	15
Chr07a_16876941	Chr07K_39936999	Same	99.87	0	not_SNP	Chr07K_39936968	Forward:ATTTCAGCCTTTCACCCGCGC	Reverse:ACGCTGCCCCCGCCTATATAT	Different	20
Chr07a_4528917	Chr07K_49051708	Same	100	0	not_SNP	Chr07K_49051658	Forward:GGTCAGATAACTCAACTATCA	Reverse:CTGCTTCCTTAGTTAGAAACG	Different	20
Chr07a_51803097	Chr07K_6152787	Same	99.59	0	not_SNP	Chr07K_6152899	Forward:GAACCAAGTAATGTCGACGAC	Forward:CTCTCTCATGTCTGATCGATC	Different	15
Chr07a_8944907	Chr07K_45826820	Same	99.9	0	not_SNP	Chr07K_45818305	Forward:TACTTTGGATGGCTGATAATG	Reverse:GCTAAAAGCCTAAAGTAACTT	Different	20
Chr07a_9059170	Chr07K_45626092	Same	99.3	0	not_SNP	Chr07K_45625859	Forward:GAGAGCAGTCGGCCGACGAGG	Reverse:GTTCAGATGACCTGAGGCATG	Different	20
Chr07b_12663490	Chr07N_39952940	Same	99.3	0	not_SNP	Chr07N_39955654	Forward:CGTTACCTGAATTGTCATTTT	Reverse:GATAACTTGATGCTGCTGCTC	Different	40
Chr07b_17211312	Chr07N_36685106	Same	99.79	0	not_SNP	Chr07N_36684984	Forward:GACAAGCATTCATTTCACTTA	Reverse:GAGACCTTGACCCAGCATATG	Different	35
Chr07b_17472744	Chr07N_36092508	Same	99.9	0	not_SNP	Chr07N_36092490	Forward:TAGAGTCTTAGTGAAATGCTC	Reverse:CTCGTCAGTCGTTCCCCAACT	Different	15
Chr07b_4391981	Chr07N_47051009	Same	99.8	0	not_SNP	Chr07N_47051116	Forward:TCCCCGAGTGCGGCCGCAGCC	Reverse:GCATTCGTTGCAAGTGGCGAT	Different	30
Chr07b_4441843	Chr07N_46996222	Same	100	0	not_SNP	Chr07N_46993648	Forward:AAGCAAGCAAGTACAGATTGA	Reverse:GAGAAGGTCCAGATCTAGAAG	Different	30
Chr07b_4657081	Chr07N_46480333	Same	99.6	0	not_SNP	Chr07N_46480269	Forward:ACCTATTACTATAACTGGACA	Reverse:GCCAAATGTGCTGCCACTGCC	Different	35
Chr07b_4708596	Chr07N_46386179	Same	100	0	not_SNP	Chr07N_46379501	Forward:GAAGCGATTACCATTGAGGCG	Reverse:AAGTTCAGGTAATCTTGAAGT	Different	15
Chr07b_4730507	Chr07N_46364269	Same	100	0	not_SNP	Chr07N_46366159	Forward:GCACCAGGAAGAACGCCTCCT	Reverse:GTTCGCCAATCGCTATCCTAT	Different	25
Chr07b_4730515	Chr07N_46364261	Same	100	0	not_SNP	Chr07N_46366159	Forward:AAGAACGCCTCCTGTCTCACG	Reverse:GTTCGCCAATCGCTATCCTAT	Different	20
Chr07b_5055869	Chr07N_45720683	Same	100	0	not_SNP	Chr07N_45718904	Forward:ACCAACCTGGAAACTGCACGC	Reverse:CTTCGCGGTCATGTCCGCGGG	Different	15
Chr07b_7678159	Chr07N_37080250	Same	99.84	0	not_SNP	Chr07N_37081214	Forward:CGCAACTGACGAGCTCTGAAT	Reverse:ACGCGCCTCGACACAACAAAC	Different	20
Chr08a_51063367	Chr08N_1871088	Same	99.66	0	not_SNP	Chr08N_1871121	Forward:TTGTTGTTACTGGAATTGAGA	Reverse:GACCTAGGAACAAACAGAAAC	Different	20
Chr08a_52087696	Chr08N_1449169	Same	99.9	0	not_SNP	Chr08N_1449148	Forward:CAGGGATCACTTTAAAGGTCT	Reverse:CGACTTTACTTGCTGCCGAGT	Different	25
Chr08a_8379995	Chr08N_43486926	Same	99.24	0	not_SNP	Chr08N_43486879	Forward:TCCGTTTCGCTCATCCTCACC	Reverse:CGGCAGCTGTCGTGTTCCTCC	Different	20
Chr09a_20252014	Chr09N_23772360	Same	99.9	0	not_SNP	Chr09N_64510300	Forward:GTGTGCTGTTTTCCTAAGCCA	Reverse:TGATTTAGAAGACCTTGCACC	Different	30
Chr09a_26145392	Chr09N_28363926	Same	99.6	0	not_SNP	Chr09N_57184437	Forward:GTTGTACGAGGTGGTAAACAA	Forward:AGTAGCGTGGCCAATGGCGGC	Different	15
Chr09a_4871277	Chr09N_5232344	Same	99.87	0	not_SNP	Chr09N_74676461	Forward:GATGCTTTTCGAGAGAATTTT	Forward:GGACCAGAACAGCGGCACTTG	Different	35
Chr09a_54286400	Chr09N_34895309	Same	99.37	0	not_SNP	Chr09N_52369657	Forward:TGCCTCGTTCCAGCGCCCTGT	Forward:GGCCTACCAAGTTCTACTTCC	Different	35
Chr09a_54286547	Chr09N_34895162	Same	99.47	0	not_SNP	Chr09N_52369657	Forward:TGAATTGGATGACTCCGATAA	Forward:GGCCTACCAAGTTCTACTTCC	Different	25
Chr09a_68431761	Chr09N_64683972	Same	99.9	0	not_SNP	Chr09N_24091690	Forward:TTTGTACCAGCAGATCCCAAC	Reverse:TTGTTGCTCCTTTTGCTGCTA	Different	25
Chr09a_68431810	Chr09N_64684021	Same	99.8	0	not_SNP	Chr09N_24091690	Forward:GCTTGCCCTCTGAACGGCAGG	Reverse:TTGTTGCTCCTTTTGCTGCTA	Different	20
Chr09a_68431832	Chr09N_64457495	Same	99.9	0	not_SNP	Chr09N_24091690	Forward:TCCACTCGCCGAGGTAGGTCC	Reverse:TTGTTGCTCCTTTTGCTGCTA	Different	25
Chr09a_68435130	Chr09N_64687343	Same	99.07	0	not_SNP	Chr09N_24091680	Forward:GTGAGCAACGGTGCACGGTAC	Reverse:TTTTGCTGCTACTGCTGTTGA	Different	30
Chr09a_69457175	Chr09N_67827766	Same	98.98	0	not_SNP	Chr09N_21313542	Forward:CTGGCGAATGGTTGGAGCTGC	Reverse:GCAATTGCAATTGCAACCAAC	Different	20
Chr09a_79227386	Chr09N_78883427	Same	99.53	0	not_SNP	Chr09N_10045578	Forward:ATGGATGCCACGCCATTGCTG	Forward:TCACCAAATGACAGAAACTGT	Different	5
Chr09a_79291839	Chr09N_79023356	Same	99.3	0	not_SNP	Chr09N_10232323	Forward:AAAACTGTAAATAATGTATTT	Forward:GTCCCGGCTCAAGTGCGAGCA	Different	20
Chr09a_84420871	Chr09N_25359598	Same	98.59	0	not_SNP	Chr09N_33308147	Forward:AAGCAAGGAGATGGACCGCTT	Forward:CCAAAACTCCTACAAAACAAT	Different	20
Chr09b_10220511	Chr09K_62450575	Same	100	0	not_SNP	Chr09K_62451988	Forward:GCATCTGAGGCCCATGAAGAG	Reverse:CGTTGCCGCAGCACGCCCGCC	Different	15
Chr09b_10880469	Chr09K_61242496	Same	100	0	not_SNP	Chr09K_61245095	Forward:CAAATCATTGTGGGTGCCCCG	Reverse:TGAACGACCTGAAGCTACAAA	Different	25
Chr09b_11132631	Chr09K_60847457	Same	99.9	0	not_SNP	Chr09K_60843615	Forward:CATTGGACCGACGACGCTTCA	Reverse:TATTCAACATATCAAGGCCTT	Different	40
Chr09b_11132650	Chr09K_60847438	Same	99.9	0	not_SNP	Chr09K_60843615	Forward:CACAGCCAAGGCAGCGGCGGA	Reverse:TATTCAACATATCAAGGCCTT	Different	25
Chr09b_14168719	Chr09K_58592778	Same	100	0	not_SNP	Chr09K_58577860	Forward:CCAAACGTATCAGTTTTGCAC	Reverse:TACCTGGATGCTGCCAAGTGC	Different	25
Chr09b_14432442	Chr09K_58198425	Same	99.8	0	not_SNP	Chr09K_58198087	Forward:GCTGAGGCCGGCCTGCACCGA	Reverse:TGCGTGCTCTCTTCAGAGATC	Different	20
Chr09b_1526060	Chr09K_69489487	Same	100	0	not_SNP	Chr09K_69489467	Forward:AGGAGTTACCTTGATTGGGAG	Reverse:GGTGGATCTGTCCTGTGAGCT	Different	35
Chr09b_1613538	Chr09K_69352086	Same	99.89	0	not_SNP	Chr09K_69352055	Forward:GGAACGAATCAGCTAGCGGCC	Reverse:GCACCAGAAGCTGCTGTGTTC	Different	35
Chr09b_16574759	Chr09K_56150223	Same	100	0	not_SNP	Chr09K_56151037	Forward:TGCACAACCCTTTTAATCTGA	Reverse:CCTGGGTAGCTAGTCGACTGA	Different	35
Chr09b_18619894	Chr09K_54033068	Same	99	0	not_SNP	Chr09K_54033032	Forward:TGGATCCATTTGCAGTAAGCA	Reverse:ATGAATTTAAAACATGAGCTC	Different	25
Chr09b_18945122	Chr09K_53572711	Same	100	0	not_SNP	Chr09K_53566440	Forward:CGCGAGCTTGGAACCCGAAGG	Reverse:AGAAAGTCTGCCTGCTTCACC	Different	35
Chr09b_18947238	Chr09K_53570595	Same	100	0	not_SNP	Chr09K_53566440	Forward:AAGATTAGGGTGGTGGAACCA	Reverse:AGAAAGTCTGCCTGCTTCACC	Different	20
Chr09b_19111018	Chr09K_53470233	Same	99.9	0	not_SNP	Chr09K_53470212	Forward:GCAATACCCTGCGTCCTGGGC	Reverse:GTGCGAAGCGCCGGAGGGCGG	Different	35
Chr09b_20293257	Chr09K_52483565	Same	100	0	not_SNP	Chr09K_52485967	Forward:CATGCGTGTCCCGTTCTTCAT	Reverse:CGTGCTGCGTCTAAATTAGCG	Different	30
Chr09b_22305090	Chr09K_49568627	Same	99.9	0	not_SNP	Chr09K_49538303	Forward:TGGTGTCAACCGCTACAGCCT	Reverse:ACAAGCATAAATGCCAACTCA	Different	20
Chr09b_22349893	Chr09K_49523827	Same	100	0	not_SNP	Chr09K_49538303	Forward:TCCAAGCACTATGCTGCCAAG	Reverse:ACAAGCATAAATGCCAACTCA	Different	35
Chr09b_22827393	Chr09K_50827019	Same	99.7	0	not_SNP	Chr09K_50828700	Forward:CGCACATGCAAGGCCGCGGGC	Reverse:GCTGTAGCAGCAGAAGGCGGA	Different	25
Chr09b_23054213	Chr09K_50243054	Same	100	0	not_SNP	Chr09K_50244773	Forward:CAGCCAGGGCATCCATCATTT	Reverse:CCCCCTTCTTCCCATCTTCTT	Different	30
Chr09b_27168701	Chr09K_46568309	Same	100	0	not_SNP	Chr09K_46562294	Forward:TGAGACCAGCTCCTGTGTTTG	Reverse:AAAGACGGCCGTGGTGGAATT	Different	35
Chr09b_27733467	Chr09K_45481785	Same	100	0	not_SNP	Chr09K_45481812	Forward:TGATAGCATTAAGATGAGGAT	Reverse:ACTCCAGATCGAAATAAGGTG	Different	40
Chr09b_27854876	Chr09K_45167822	Same	99.73	0	not_SNP	Chr09K_45170758	Forward:ATTGCAAGGATCACAATGGTG	Reverse:CGATGTTGATACTGGCGTGGC	Different	15
Chr09b_36790270	Chr09K_40442836	Same	100	0	not_SNP	Chr09K_40442801	Forward:GGAGAGAATGCTTAGTGAATG	Reverse:TACTCCATTTTGTGACCAACC	Different	25
Chr09b_377767	Chr09K_70134831	Same	99.3	0	not_SNP	Chr09K_70136975	Forward:TCCCGCTCGCTGCCCGTACCA	Reverse:TGCTGCCTGTTTGGCTGGCGA	Different	45
Chr09b_42285915	Chr09K_30299070	Same	99.83	0	not_SNP	Chr09K_30299104	Forward:GACGCTGAACCCGAGCGGGCC	Reverse:CAGGGGAGGAGGGTCCCCTGA	Different	20
Chr09b_4386617	Chr09K_66897665	Same	99.88	0	not_SNP	Chr09K_66897695	Forward:GAGGCTCTTCCTGGACACTGG	Reverse:GACTCGATTCGACTCCCACAC	Different	35
Chr09b_4393871	Chr09K_66890403	Same	99.8	0	not_SNP	Chr09K_66890387	Forward:CTCACACTTGTTTAGCTTATC	Reverse:TTATCTAGTCTGGATAACATG	Different	35
Chr09b_4498804	Chr09K_66777198	Same	100	0	not_SNP	Chr09K_66772759	Forward:GCGTTACGCGGATGGAGAGAA	Reverse:AGTGGTGCCGCCAAAAGGAGC	Different	20
Chr09b_4601104	Chr09K_66605125	Same	99.9	0	not_SNP	Chr09K_66605074	Forward:TGATCACCATTGACATGCACA	Reverse:CTGCTATCAGGATCTTTACAG	Different	25
Chr09b_4706705	Chr09K_66335679	Same	99.7	0	not_SNP	Chr09K_66335651	Forward:GAGGAGAAGGAATGGGGCAAG	Reverse:ACCGAGAGCTCGGAGCTGCTT	Different	25
Chr09b_4897297	Chr09K_66065388	Same	99.6	0	not_SNP	Chr09K_66065367	Forward:TCGCAGAGAGAGGAGAAAGAG	Reverse:GGGGAGGGAGGAAGAAGAAAC	Different	45
Chr09b_4947851	Chr09K_65998802	Same	99.1	0	not_SNP	Chr09K_65998768	Forward:GCGATCCTGGTTTTCACTTGT	Reverse:ACTGCTAGCGACAATGCCCCT	Different	20
Chr09b_5193637	Chr09K_65559973	Same	100	0	not_SNP	Chr09K_65559202	Forward:CATTGCCTGGTTACCAATTTC	Reverse:GTATTCGCACCCATCTCGACG	Different	20
Chr09b_5194290	Chr09K_65559320	Same	100	0	not_SNP	Chr09K_65559202	Forward:GGTTCAAACTGCCTTTCGGAC	Reverse:GTATTCGCACCCATCTCGACG	Different	35
Chr09b_5221844	Chr09K_65521530	Same	98.93	0	not_SNP	Chr09K_65530169	Forward:CACTAGCGGAACATGGCGCCA	Reverse:CGTAGGGCGAAGGCAACAGGT	Different	30
Chr09b_5222125	Chr09K_65521245	Same	99.2	0	not_SNP	Chr09K_65530169	Forward:GTTTCAGAGTTGAGACCCTAA	Reverse:CGTAGGGCGAAGGCAACAGGT	Different	30
Chr09b_5389101	Chr09K_64988427	Same	99.9	0	not_SNP	Chr09K_64988461	Forward:ATTTTTGCACACACTGATGAA	Reverse:CTGCTCTGCTGCGCTTATGGT	Different	40
Chr09b_61711631	Chr09K_17179995	Same	100	0	not_SNP	Chr09K_17178334	Forward:GGACACACTTAGCTTCCTGCT	Reverse:AGCAGGGGTATTACATTGTTT	Different	15
Chr09b_61713265	Chr09K_17178361	Same	100	0	not_SNP	Chr09K_17178334	Forward:TCATCAACATGTTCATCCAGA	Reverse:AGCAGGGGTATTACATTGTTT	Different	20
Chr09b_6189901	Chr09K_65067677	Same	100	0	not_SNP	Chr09K_65067635	Forward:ACTGCACCTATACGTGGTCGT	Reverse:CAGTTAATATGACGTCTCTGC	Different	30
Chr09b_61991683	Chr09K_16781597	Same	100	0	not_SNP	Chr09K_16781575	Forward:CCTAATTGGGATCACAGGCCC	Reverse:TGAGCGGCTTGTAGTGCTGAG	Different	5
Chr09b_61992920	Chr09K_16780360	Same	100	0	not_SNP	Chr09K_16780406	Forward:CAAAGCATCCACCGCTGCTGT	Reverse:CAACTCCGGTGGCGGAGGGCG	Different	35
Chr09b_62967803	Chr09K_14997564	Same	99.9	0	not_SNP	Chr09K_14998742	Forward:GATTATCACAAAGCTGCTGTT	Reverse:CTTGCAGTTTCCTGCCCAAGT	Different	15
Chr09b_637654	Chr09K_69848796	Same	99.27	0	not_SNP	Chr09K_69848758	Forward:CCTCCGTCGTCCATCCGGGGG	Reverse:GTTGCGGTTGGATTGGGTTAA	Different	25
Chr09b_63900352	Chr09K_16148077	Same	99.5	0	not_SNP	Chr09K_16148062	Forward:GTCAAAATGTTCCAGCAGGTC	Reverse:CAGGTCTAATCCTTGTGACAA	Different	15
Chr09b_6398182	Chr09K_64574629	Same	99.8	0	not_SNP	Chr09K_64575019	Forward:GAGCTACTGCTAGGTGCTAGC	Reverse:TGAATGGTATGCTGCCTCTGG	Different	20
Chr09b_66114082	Chr09K_13678420	Same	99.5	0	not_SNP	Chr09K_13676992	Forward:GCTTGTAGGTTGTAGCTCATG	Reverse:AGACGGCCGGCCCATGAATAT	Different	15
Chr09b_68933108	Chr09K_536674	Same	99.9	0	not_SNP	Chr09K_536656	Forward:CTTTGTTTGATGAATCAACCC	Reverse:CCCAACCCTGTTGGGATTCCT	Different	20
Chr09b_7193704	Chr09K_64304304	Same	100	0	not_SNP	Chr09K_64303076	Forward:CCCTCAATCATGGTCTGAAGG	Reverse:CGCTCAGAATGATCGACGTCA	Different	25
Chr09b_8934079	Chr09K_63687756	Same	100	0	not_SNP	Chr09K_63687716	Forward:CCCTATGCCCAGCAGGCCACG	Reverse:AAGCGACGCTGGTCGCCGGGT	Different	20
Chr02b_17484303	Chr02K_16737551	Same	100	0	not_SNP	Chr02K_16737538	Forward:AACTGAAGTTAGTGGCTGCAT	Reverse:GGCTGCATGTGTGCCGTGGGA	Sliding	7
Chr02b_43681822	Chr02K_26561611	Same	99.7	0	not_SNP	Chr02K_26561615	Forward:TCTCATGAGGAAGCTAGAACT	Forward:ATGAGGAAGCTAGAACTTGAT	Sliding	16
Chr03b_17424416	Chr03N_51029588	Same	100	0	not_SNP	Chr03N_51029590	Forward:CGCACCGTGCACAGCTCGTCA	Reverse:GTCGCACCGTGCACAGCTCGT	Sliding	18
Chr03b_39019862	Chr03N_46598247	Same	99.7	0	not_SNP	Chr03N_46598240	Forward:AAAGGCAGATCTAGTGGAGTA	Reverse:GATCTAGTGGAGTAAAAAGCA	Sliding	13
Chr04a_11333703	Chr04K_36416569	Same	100	0	not_SNP	Chr04K_36416556	Forward:CGCGATCAGTTTGTTGAGCCA	Forward:GGCTCATATATCTCGCGATCA	Sliding	7
Chr04a_42925230	Chr04K_8757613	Same	100	0	not_SNP	Chr04K_8757606	Forward:CGGTAAAACTTGTGCCTCTCG	Reverse:ACTTGTGCCTCTCGCGCGCGC	Sliding	13
Chr05a_42226527	Chr05K_42173190	Same	100	0	not_SNP	Chr05K_42173191	Forward:TGACCTCGTTGAGCCGTCTTT	Forward:GACCTCGTTGAGCCGTCTTTC	Sliding	19
Chr05a_54399057	Chr05K_51963901	Same	99.35	0	not_SNP	Chr05K_51963912	Forward:CGAGAAAGCAAACAACGAGGT	Forward:ACAACGAGGTAATAAGCCTCC	Sliding	9
Chr05a_58834589	Chr05K_57380747	Same	96.21	0	not_SNP	Chr05K_57380734	Forward:TGCAGTTAACTCTCTAATTTC	Reverse:CTAATTTCTTGTGTGTGTGCA	Sliding	7
Chr05a_58846180	Chr05K_57369153	Same	99.86	0	not_SNP	Chr05K_57369144	Forward:AACTATTCGGGCATTCATGCA	Reverse:GGCATTCATGCATGGAATAGA	Sliding	11
Chr05b_40960916	Chr05N_46017328	Same	99.8	0	not_SNP	Chr05N_40264519	Forward:GTACTGCTGTTTGCCGCTGCC	Reverse:TAACTCCAACAGAGACTGCTG	Sliding	6
Chr07a_11045894	Chr07K_40938335	Same	99.42	0	not_SNP	Chr07K_40938346	Forward:CTGTTGGGTCCAAAGAGGACT	Reverse:CGAGTAGCAGGCTGTTGGGTC	Sliding	9
Chr07a_24640516	Chr07K_28268330	Same	99.7	0	not_SNP	Chr07K_28268324	Forward:AGGTGCCGATATTATTGCCCC	Reverse:CGATATTATTGCCCCTAGTGA	Sliding	14
Chr07a_25219793	Chr07K_27660254	Same	100	0	not_SNP	Chr07K_27660262	Forward:AGGTCGTTCCGTTCCATCTCG	Reverse:CTGTTCCAAGGTCGTTCCGTT	Sliding	12
Chr07a_5559535	Chr07K_46877622	Same	99.89	0	not_SNP	Chr07K_46877610	Forward:CGGCCCCGCGGTAGCTTGCGT	Reverse:AGCTTGCGTGAGCCGCTCGCT	Sliding	8
Chr07b_5071571	Chr07N_45704980	Same	99.8	0	not_SNP	Chr07N_45704979	Forward:GCCATAGCCAGTGTAGACGAC	Reverse:CCATAGCCAGTGTAGACGACG	Sliding	19
Chr07b_6169788	Chr07N_44209355	Same	100	0	not_SNP	Chr07N_44209356	Forward:ACTGAGCTCCTAGATGCCGTG	Reverse:TACTGAGCTCCTAGATGCCGT	Sliding	19
Chr07b_7742808	Chr07N_36827300	Same	99.83	0	not_SNP	Chr07N_36827289	Forward:CGCATGAAGATTATGTACAAG	Reverse:TATGTACAAGTTTACAGGTCT	Sliding	9
Chr07b_9155978	Chr07N_43725784	Same	99.9	0	not_SNP	Chr07N_43725772	Forward:CTCCCGGCGTTTTGGACGCAC	Reverse:TGGACGCACCGATGATCTGAT	Sliding	8
Chr08a_26299536	Chr08N_7744075	Same	99.8	0	not_SNP	Chr08N_7744061	Forward:AGGGGCAATGCAAGAGCCGCG	Forward:AAAACTGAACTACAAGGGGCA	Sliding	6
Chr08a_3230015	Chr08N_47018006	Same	99.86	0	not_SNP	Chr08N_47017996	Forward:ATGGTCTGCCAGTTCCCATTA	Reverse:AGTTCCCATTAGAAATGCTAA	Sliding	10
Chr09b_10185064	Chr09K_62502768	Same	100	0	not_SNP	Chr09K_62502757	Forward:AACCTTTTCTTTTGCTGCAAA	Reverse:TTGCTGCAAACTGACGTTGTT	Sliding	9
Chr09b_15003331	Chr09K_57434317	Same	100	0	not_SNP	Chr09K_57434310	Forward:AGATCATAGATCCCAGATTCC	Reverse:AGATCCCAGATTCCCAGTGGT	Sliding	13
Chr09b_16573529	Chr09K_56151453	Same	99.75	0	not_SNP	Chr09K_56151447	Forward:GCCCTGTTGTTTCCACGAGCT	Reverse:TTGTTTCCACGAGCTGCTCAT	Sliding	14
Chr09b_19769721	Chr09K_52083186	Same	99.9	0	not_SNP	Chr09K_52083197	Forward:TGTCATATGCAAAGATCAAAA	Forward:AAGATCAAAAGGAGGCTTTAA	Sliding	9
Chr09b_31540476	Chr09K_48893261	Same	100	0	not_SNP	Chr09K_48893253	Forward:CGAATCTCGCTGCCGATCTCT	Forward:ATCCTGAACGAATCTCGCTGC	Sliding	12
Chr09b_31693285	Chr09K_49198381	Same	99.7	0	not_SNP	Chr09K_49198386	Forward:AACATTTTTGGCTGTGTTCAT	Forward:TTTTGGCTGTGTTCATGCTGC	Sliding	15
Chr09b_367207	Chr09K_70145391	Same	100	0	not_SNP	Chr09K_70145397	Forward:AGATTGCTTTTTCACGCTGCT	Reverse:CGGGTTAGATTGCTTTTTCAC	Sliding	14
Chr09b_57718558	Chr09K_20599370	Same	99.85	0	not_SNP	Chr09K_20599381	Forward:CAGAGCCTGGCAAGAAACTGC	Reverse:TGCGAGACGCACAGAGCCTGG	Sliding	9
Chr09b_61494983	Chr09K_17727057	Same	100	0	not_SNP	Chr09K_17727058	Forward:GAGGGAGCAACCCTCACCTGC	Reverse:GGAGGGAGCAACCCTCACCTG	Sliding	19
Chr01a_10384211	Chr01N_54863538	Same	100	0	not_SNP
Chr01a_10603506	Chr01N_55352409	Same	100	0	not_SNP
Chr01a_10603522	Chr01N_55352425	Same	100	0	not_SNP
Chr01a_10648895	Chr01N_55419410	Same	100	0	not_SNP
Chr01a_1079888	Chr01N_65635073	Same	97	0	not_SNP
Chr01a_1156334	Chr01N_65453337	Same	100	0	not_SNP
Chr01a_12524695	Chr01N_57568100	Same	99.9	0	not_SNP
Chr01a_12596530	Chr01N_57392622	Same	100	0	not_SNP
Chr01a_12596551	Chr01N_57392601	Same	100	0	not_SNP
Chr01a_1370424	Chr01N_65136955	Same	99.7	0	not_SNP
Chr01a_14411493	Chr01N_52081127	Same	100	0	not_SNP
Chr01a_15513816	Chr01N_56873834	Same	98.31	0	not_SNP
Chr01a_16229373	Chr01N_52551396	Same	99.5	0	not_SNP
Chr01a_16542168	Chr01N_51003377	Same	100	0	not_SNP
Chr01a_16709906	Chr01N_50697173	Same	99.6	0	not_SNP
Chr01a_18194413	Chr01N_50620925	Same	99.79	0	not_SNP
Chr01a_18200293	Chr01N_50615032	Same	100	0	not_SNP
Chr01a_1825236	Chr01N_65689036	Same	99.63	0	not_SNP
Chr01a_18252967	Chr01N_50232690	Same	98.91	0	not_SNP
Chr01a_18421196	Chr01N_49853170	Same	99.9	0	not_SNP
Chr01a_18486013	Chr01N_49780300	Same	100	0	not_SNP
Chr01a_18984369	Chr01N_48811444	Same	99.57	0	not_SNP
Chr01a_1984899	Chr01N_65028485	Same	99.79	0	not_SNP
Chr01a_2088062	Chr01N_64908618	Same	100	0	not_SNP
Chr01a_20952983	Chr01N_46445318	Same	100	0	not_SNP
Chr01a_2108093	Chr01N_64822797	Same	99.05	0	not_SNP
Chr01a_2108161	Chr01N_64822729	Same	99.1	0	not_SNP
Chr01a_21435335	Chr01N_46888215	Same	99.77	0	not_SNP
Chr01a_21605781	Chr01N_46150504	Same	100	0	not_SNP
Chr01a_21605788	Chr01N_46150497	Same	100	0	not_SNP
Chr01a_22371766	Chr01N_45268598	Same	100	0	not_SNP
Chr01a_22371767	Chr01N_45268597	Same	100	0	not_SNP
Chr01a_2448860	Chr01N_64345611	Same	99.2	0	not_SNP
Chr01a_2448891	Chr01N_64345580	Same	99.4	0	not_SNP
Chr01a_25303139	Chr01N_14772458	Same	99.3	0	not_SNP
Chr01a_25303145	Chr01N_14772452	Same	99.3	0	not_SNP
Chr01a_2758066	Chr01N_63830328	Same	98.51	0	not_SNP
Chr01a_2977018	Chr01N_63388772	Same	100	0	not_SNP
Chr01a_2977061	Chr01N_63388729	Same	100	0	not_SNP
Chr01a_31392506	Chr01N_43008047	Same	100	0	not_SNP
Chr01a_31584833	Chr01N_43324112	Same	100	0	not_SNP
Chr01a_33363788	Chr01N_35509347	Same	99.5	0	not_SNP
Chr01a_3400622	Chr01N_62712970	Same	100	0	not_SNP
Chr01a_3412677	Chr01N_62702343	Same	99.01	0	not_SNP
Chr01a_3413280	Chr01N_62701735	Same	99.11	0	not_SNP
Chr01a_35018211	Chr01N_39577685	Same	99.79	0	not_SNP
Chr01a_36276869	Chr01N_40749979	Same	100	0	not_SNP
Chr01a_39117369	Chr01N_18981300	Same	99.8	0	not_SNP
Chr01a_39682088	Chr01N_36422980	Same	100	0	not_SNP
Chr01a_40133058	Chr01N_22782046	Same	100	0	not_SNP
Chr01a_43934567	Chr01N_38529057	Same	98.8	0	not_SNP
Chr01a_44285192	Chr01N_20787061	Same	100	0	not_SNP
Chr01a_44319782	Chr01N_20913737	Same	100	0	not_SNP
Chr01a_44703152	Chr01N_27963589	Same	99.7	0	not_SNP
Chr01a_5184833	Chr01N_59686239	Same	98.91	0	not_SNP
Chr01a_5266127	Chr01N_59578181	Same	99.88	0	not_SNP
Chr01a_5618253	Chr01N_61700416	Same	100	0	not_SNP
Chr01a_56193209	Chr01N_41721617	Same	99.9	0	not_SNP
Chr01a_57322348	Chr01N_16519049	Same	100	0	not_SNP
Chr01a_57788469	Chr01N_15546681	Same	100	0	not_SNP
Chr01a_58480977	Chr01N_12321264	Same	100	0	not_SNP
Chr01a_59711869	Chr01N_13307418	Same	99.31	0	not_SNP
Chr01a_6047632	Chr01N_60123261	Same	100	0	not_SNP
Chr01a_62103125	Chr01N_12248937	Same	98.3	0	not_SNP
Chr01a_62241593	Chr01N_11465185	Same	100	0	not_SNP
Chr01a_63085220	Chr01N_8597496	Same	100	0	not_SNP
Chr01a_65118771	Chr01N_7593851	Same	100	0	not_SNP
Chr01a_65280589	Chr01N_7376317	Same	100	0	not_SNP
Chr01a_65299365	Chr01N_7357112	Same	99.8	0	not_SNP
Chr01a_66041176	Chr01N_6043393	Same	93.63	0	not_SNP
Chr01a_66194104	Chr01N_3358552	Same	100	0	not_SNP
Chr01a_68476949	Chr01N_6131498	Same	100	0	not_SNP
Chr01a_68833124	Chr01N_5500701	Same	100	0	not_SNP
Chr01a_69018389	Chr01N_5139018	Same	99.33	0	not_SNP
Chr01a_69039048	Chr01N_5118571	Same	100	0	not_SNP
Chr01a_698407	Chr01N_66343135	Same	99.8	0	not_SNP
Chr01a_70354879	Chr01N_1568990	Same	99.2	0	not_SNP
Chr01a_7045264	Chr01N_62583783	Same	100	0	not_SNP
Chr01a_7129706	Chr01N_62425842	Same	100	0	not_SNP
Chr01a_771863	Chr01N_66266421	Same	99.87	0	not_SNP
Chr01a_8231126	Chr01N_60564888	Same	100	0	not_SNP
Chr01a_8286068	Chr01N_60472155	Same	99.9	0	not_SNP
Chr01a_8296285	Chr01N_60437998	Same	100	0	not_SNP
Chr01a_8916572	Chr01N_57276132	Same	100	0	not_SNP
Chr01a_9009753	Chr01N_57862180	Same	98.8	0	not_SNP
Chr01a_9980227	Chr01N_55168148	Same	99.3	0	not_SNP
Chr01b_10183223	Chr01K_7223064	Same	100	0	not_SNP
Chr01b_12904450	Chr01K_14121128	Same	99.88	0	not_SNP
Chr01b_13772150	Chr01K_17514353	Same	99.7	0	not_SNP
Chr01b_18104848	Chr01K_13469281	Same	99.7	0	not_SNP
Chr01b_18361234	Chr01K_5093755	Same	100	0	not_SNP
Chr01b_19193515	Chr01K_12186552	Same	100	0	not_SNP
Chr01b_2054908	Chr01K_2737707	Same	99.8	0	not_SNP
Chr01b_2215136	Chr01K_1261153	Same	99.6	0	not_SNP
Chr01b_22315044	Chr01K_27929224	Same	98.46	0	not_SNP
Chr01b_25984028	Chr01K_30637848	Same	100	0	not_SNP
Chr01b_27095425	Chr01K_22186995	Same	99.9	0	not_SNP
Chr01b_29216603	Chr01K_28297033	Same	99.9	0	not_SNP
Chr01b_30268904	Chr01K_20714121	Same	100	0	not_SNP
Chr01b_34121388	Chr01K_19946375	Same	100	0	not_SNP
Chr01b_36857367	Chr01K_34993841	Same	100	0	not_SNP
Chr01b_38499847	Chr01K_38879288	Same	100	0	not_SNP
Chr01b_38502238	Chr01K_38876897	Same	99.2	0	not_SNP
Chr01b_39742300	Chr01K_37984642	Same	99.88	0	not_SNP
Chr01b_39926250	Chr01K_39266947	Same	100	0	not_SNP
Chr01b_40309261	Chr01K_36403272	Same	99.56	0	not_SNP
Chr01b_40344806	Chr01K_36462204	Same	100	0	not_SNP
Chr01b_4046123	Chr01K_3180002	Same	100	0	not_SNP
Chr01b_4046145	Chr01K_3180024	Same	100	0	not_SNP
Chr01b_4099211	Chr01K_3255435	Same	99.18	0	not_SNP
Chr01b_44595196	Chr01K_43368303	Same	98.71	0	not_SNP
Chr01b_44595207	Chr01K_43368314	Same	98.71	0	not_SNP
Chr01b_44598669	Chr01K_43371153	Same	99.4	0	not_SNP
Chr01b_44654190	Chr01K_43434469	Same	99.8	0	not_SNP
Chr01b_44654210	Chr01K_43434489	Same	99.8	0	not_SNP
Chr01b_4478222	Chr01K_3805542	Same	99.8	0	not_SNP
Chr01b_45063925	Chr01K_44270496	Same	100	0	not_SNP
Chr01b_45214389	Chr01K_47024862	Same	100	0	not_SNP
Chr01b_45235774	Chr01K_47073729	Same	99.6	0	not_SNP
Chr01b_46392638	Chr01K_45818234	Same	100	0	not_SNP
Chr01b_4743391	Chr01K_4691801	Same	100	0	not_SNP
Chr01b_4792854	Chr01K_4813426	Same	100	0	not_SNP
Chr01b_48733359	Chr01K_46259834	Same	99.34	0	not_SNP
Chr01b_48829032	Chr01K_47209751	Same	99.7	0	not_SNP
Chr01b_48847573	Chr01K_46517611	Same	99.8	0	not_SNP
Chr01b_49219197	Chr01K_45402310	Same	99.88	0	not_SNP
Chr01b_49429484	Chr01K_48039486	Same	100	0	not_SNP
Chr01b_50991091	Chr01K_49479405	Same	99.4	0	not_SNP
Chr01b_51519572	Chr01K_50166831	Same	97.13	0	not_SNP
Chr01b_51633939	Chr01K_50038079	Same	100	0	not_SNP
Chr01b_52189211	Chr01K_50995942	Same	100	0	not_SNP
Chr01b_52197700	Chr01K_51004391	Same	99.8	0	not_SNP
Chr01b_52197709	Chr01K_51004400	Same	99.8	0	not_SNP
Chr01b_52197718	Chr01K_51004409	Same	99.8	0	not_SNP
Chr01b_52578447	Chr01K_49487913	Same	99.9	0	not_SNP
Chr01b_52624761	Chr01K_49418320	Same	98.1	0	not_SNP
Chr01b_52715524	Chr01K_49257658	Same	99.9	0	not_SNP
Chr01b_52715537	Chr01K_49257645	Same	99.9	0	not_SNP
Chr01b_52763625	Chr01K_49054463	Same	100	0	not_SNP
Chr01b_5325872	Chr01K_5670156	Same	100	0	not_SNP
Chr01b_53437834	Chr01K_54131473	Same	100	0	not_SNP
Chr01b_53437838	Chr01K_54131477	Same	100	0	not_SNP
Chr01b_54102973	Chr01K_55241175	Same	100	0	not_SNP
Chr01b_5557252	Chr01K_6265667	Same	100	0	not_SNP
Chr01b_55592238	Chr01K_56464425	Same	99.55	0	not_SNP
Chr01b_610539	Chr01K_934983	Same	99.6	0	not_SNP
Chr01b_6585454	Chr01K_4932304	Same	99.88	0	not_SNP
Chr01b_9337534	Chr01K_10581979	Same	100	0	not_SNP
Chr01b_9892062	Chr01K_11546020	Same	99.9	0	not_SNP
Chr02a_10664237	Chr02N_58711393	Same	99.27	0	not_SNP
Chr02a_10766528	Chr02N_60135501	Same	98.71	0	not_SNP
Chr02a_10766533	Chr02N_60135496	Same	98.71	0	not_SNP
Chr02a_10846397	Chr02N_60052869	Same	100	0	not_SNP
Chr02a_10972773	Chr02N_59882712	Same	99.87	0	not_SNP
Chr02a_11168208	Chr02N_59428571	Same	98.92	0	not_SNP
Chr02a_11590514	Chr02N_58747245	Same	100	0	not_SNP
Chr02a_11770493	Chr02N_58437822	Same	98.91	0	not_SNP
Chr02a_12195965	Chr02N_57853588	Same	100	0	not_SNP
Chr02a_13000028	Chr02N_64621611	Same	99.8	0	not_SNP
Chr02a_13017965	Chr02N_64591383	Same	99.5	0	not_SNP
Chr02a_13048976	Chr02N_64342899	Same	99.7	0	not_SNP
Chr02a_13461396	Chr02N_12356034	Same	97.98	0	not_SNP
Chr02a_13710615	Chr02N_53389083	Same	98.46	0	not_SNP
Chr02a_14050353	Chr02N_57187253	Same	99.86	0	not_SNP
Chr02a_15493193	Chr02N_54965933	Same	99.9	0	not_SNP
Chr02a_15949037	Chr02N_54038938	Same	99.63	0	not_SNP
Chr02a_16169978	Chr02N_53743144	Same	99.83	0	not_SNP
Chr02a_16231370	Chr02N_53548257	Same	100	0	not_SNP
Chr02a_17636822	Chr02N_56317995	Same	99.8	0	not_SNP
Chr02a_17754894	Chr02N_56651679	Same	99.89	0	not_SNP
Chr02a_18089408	Chr02N_57432867	Same	99.6	0	not_SNP
Chr02a_18541779	Chr02N_56427508	Same	99.9	0	not_SNP
Chr02a_20006931	Chr02N_52519880	Same	99.9	0	not_SNP
Chr02a_20006966	Chr02N_52519915	Same	99.8	0	not_SNP
Chr02a_21488417	Chr02N_51670280	Same	99.8	0	not_SNP
Chr02a_21582605	Chr02N_51543598	Same	100	0	not_SNP
Chr02a_21599748	Chr02N_51522079	Same	95.21	0	not_SNP
Chr02a_21716107	Chr02N_51475245	Same	99.9	0	not_SNP
Chr02a_2305804	Chr02N_68445360	Same	100	0	not_SNP
Chr02a_23411372	Chr02N_44305212	Same	99.67	0	not_SNP
Chr02a_23411398	Chr02N_44305238	Same	99.65	0	not_SNP
Chr02a_23840756	Chr02N_45262257	Same	99.79	0	not_SNP
Chr02a_23840759	Chr02N_45262260	Same	99.79	0	not_SNP
Chr02a_24440692	Chr02N_45075805	Same	100	0	not_SNP
Chr02a_2511968	Chr02N_68683165	Same	99.6	0	not_SNP
Chr02a_25569447	Chr02N_49263771	Same	100	0	not_SNP
Chr02a_25678334	Chr02N_49137285	Same	99.69	0	not_SNP
Chr02a_25949074	Chr02N_48643622	Same	99.9	0	not_SNP
Chr02a_25949547	Chr02N_48643149	Same	99.8	0	not_SNP
Chr02a_26716837	Chr02N_47607444	Same	100	0	not_SNP
Chr02a_27757127	Chr02N_43916422	Same	100	0	not_SNP
Chr02a_27757173	Chr02N_43916376	Same	100	0	not_SNP
Chr02a_27809956	Chr02N_47652238	Same	99.9	0	not_SNP
Chr02a_27816276	Chr02N_47645917	Same	99.9	0	not_SNP
Chr02a_29201385	Chr02N_44062984	Same	99.9	0	not_SNP
Chr02a_29539517	Chr02N_43149146	Same	99.9	0	not_SNP
Chr02a_3383766	Chr02N_69692428	Same	99.2	0	not_SNP
Chr02a_3383794	Chr02N_69692456	Same	99.2	0	not_SNP
Chr02a_3383808	Chr02N_69692470	Same	99.18	0	not_SNP
Chr02a_37567361	Chr02N_18438371	Same	99.9	0	not_SNP
Chr02a_40200733	Chr02N_25858939	Same	99.4	0	not_SNP
Chr02a_40650255	Chr02N_18739814	Same	100	0	not_SNP
Chr02a_41687528	Chr02N_20353232	Same	99.09	0	not_SNP
Chr02a_41702478	Chr02N_20382268	Same	98.9	0	not_SNP
Chr02a_41796924	Chr02N_20668329	Same	99.42	0	not_SNP
Chr02a_42674462	Chr02N_21222517	Same	99.3	0	not_SNP
Chr02a_45555751	Chr02N_19393602	Same	98.98	0	not_SNP
Chr02a_4683141	Chr02N_66068097	Same	99.68	0	not_SNP
Chr02a_4683147	Chr02N_66068091	Same	99.68	0	not_SNP
Chr02a_4864673	Chr02N_65645118	Same	99.6	0	not_SNP
Chr02a_51210977	Chr02N_19246588	Same	99.7	0	not_SNP
Chr02a_5229097	Chr02N_65101360	Same	99.1	0	not_SNP
Chr02a_5338316	Chr02N_64883192	Same	100	0	not_SNP
Chr02a_5412487	Chr02N_64811197	Same	100	0	not_SNP
Chr02a_56264034	Chr02N_40648733	Same	99.6	0	not_SNP
Chr02a_57331098	Chr02N_36224354	Same	98.61	0	not_SNP
Chr02a_5848837	Chr02N_66588626	Same	98.9	0	not_SNP
Chr02a_59115758	Chr02N_39163069	Same	98.83	0	not_SNP
Chr02a_59524549	Chr02N_23241186	Same	100	0	not_SNP
Chr02a_59587793	Chr02N_23110389	Same	99.7	0	not_SNP
Chr02a_63530030	Chr02N_24112688	Same	99.7	0	not_SNP
Chr02a_644088	Chr02N_67336743	Same	100	0	not_SNP
Chr02a_64525693	Chr02N_15186381	Same	98.9	0	not_SNP
Chr02a_6567136	Chr02N_63058018	Same	100	0	not_SNP
Chr02a_65998290	Chr02N_12637854	Same	98.8	0	not_SNP
Chr02a_66382099	Chr02N_12465352	Same	100	0	not_SNP
Chr02a_69539457	Chr02N_11714788	Same	100	0	not_SNP
Chr02a_6962751	Chr02N_64168728	Same	100	0	not_SNP
Chr02a_69844134	Chr02N_10759851	Same	99.8	0	not_SNP
Chr02a_70384293	Chr02N_9047935	Same	100	0	not_SNP
Chr02a_70969387	Chr02N_9330705	Same	98.14	0	not_SNP
Chr02a_711596	Chr02N_67415710	Same	98.35	0	not_SNP
Chr02a_711610	Chr02N_67415724	Same	99.22	0	not_SNP
Chr02a_7276127	Chr02N_62670540	Same	100	0	not_SNP
Chr02a_7279507	Chr02N_62667160	Same	100	0	not_SNP
Chr02a_73066809	Chr02N_7403768	Same	99.2	0	not_SNP
Chr02a_75578379	Chr02N_4504878	Same	99.88	0	not_SNP
Chr02a_75888010	Chr02N_3816775	Same	99.11	0	not_SNP
Chr02a_77168022	Chr02N_4270590	Same	99.7	0	not_SNP
Chr02a_77290132	Chr02N_33561916	Same	100	0	not_SNP
Chr02a_77346933	Chr02N_26970212	Same	99.9	0	not_SNP
Chr02a_77505812	Chr02N_3775921	Same	99.54	0	not_SNP
Chr02a_77780670	Chr02N_3382280	Same	100	0	not_SNP
Chr02a_77858892	Chr02N_2397977	Same	99.5	0	not_SNP
Chr02a_79414688	Chr02N_21899	Same	100	0	not_SNP
Chr02a_80191377	Chr02N_2332056	Same	99.9	0	not_SNP
Chr02a_8307711	Chr02N_62105886	Same	100	0	not_SNP
Chr02a_8945655	Chr02N_61430384	Same	100	0	not_SNP
Chr02a_8984135	Chr02N_61360210	Same	100	0	not_SNP
Chr02a_9391568	Chr02N_60512627	Same	99.09	0	not_SNP
Chr02b_10374827	Chr02K_9944358	Same	100	0	not_SNP
Chr02b_13122052	Chr02K_12499306	Same	99.7	0	not_SNP
Chr02b_14117613	Chr02K_10946555	Same	99.69	0	not_SNP
Chr02b_15536608	Chr02K_14990482	Same	100	0	not_SNP
Chr02b_19198548	Chr02K_38720080	Same	98.31	0	not_SNP
Chr02b_21457926	Chr02K_62900485	Same	99.4	0	not_SNP
Chr02b_21499828	Chr02K_62811687	Same	99.5	0	not_SNP
Chr02b_21542595	Chr02K_62765229	Same	100	0	not_SNP
Chr02b_22173065	Chr02K_19871661	Same	99.8	0	not_SNP
Chr02b_22752884	Chr02K_37570899	Same	100	0	not_SNP
Chr02b_28066037	Chr02K_40045846	Same	99.7	0	not_SNP
Chr02b_33387544	Chr02K_22493404	Same	100	0	not_SNP
Chr02b_33387588	Chr02K_22493360	Same	100	0	not_SNP
Chr02b_3490912	Chr02N_2099810	Same	86.42	4e-89	not_SNP
Chr02b_35794099	Chr02K_40555010	Same	100	0	not_SNP
Chr02b_37484421	Chr02K_22940171	Same	99.9	0	not_SNP
Chr02b_38019037	Chr02K_19309356	Same	98.7	0	not_SNP
Chr02b_41067895	Chr02K_34672931	Same	99.8	0	not_SNP
Chr02b_4285278	Chr02K_3899214	Same	100	0	not_SNP
Chr02b_4285328	Chr02K_3899264	Same	100	0	not_SNP
Chr02b_4291669	Chr02K_3940975	Same	99.88	0	not_SNP
Chr02b_4418727	Chr02K_4175195	Same	99.9	0	not_SNP
Chr02b_45863296	Chr02K_33431851	Same	100	0	not_SNP
Chr02b_46570805	Chr02K_19595949	Same	100	0	not_SNP
Chr02b_48072278	Chr02K_43539320	Same	99.9	0	not_SNP
Chr02b_51698794	Chr02K_40735542	Same	100	0	not_SNP
Chr02b_52994841	Chr02K_44912146	Same	99.8	0	not_SNP
Chr02b_54908210	Chr02K_47823446	Same	98.76	0	not_SNP
Chr02b_56653889	Chr02K_48365476	Same	98.7	0	not_SNP
Chr02b_56653896	Chr02K_48365483	Same	98.7	0	not_SNP
Chr02b_57446963	Chr02K_49552535	Same	98.76	0	not_SNP
Chr02b_57899366	Chr02K_53379731	Same	99.64	0	not_SNP
Chr02b_58774424	Chr02K_49348785	Same	99.78	0	not_SNP
Chr02b_59347490	Chr02K_55134122	Same	100	0	not_SNP
Chr02b_62039716	Chr02K_57006710	Same	96.47	0	not_SNP
Chr02b_62184584	Chr02K_57537584	Same	100	0	not_SNP
Chr02b_62537672	Chr02K_57913008	Same	100	0	not_SNP
Chr02b_63330671	Chr02K_58514370	Same	99.7	0	not_SNP
Chr02b_64134017	Chr02K_57298899	Same	99.89	0	not_SNP
Chr02b_64747980	Chr02K_59919298	Same	96.62	0	not_SNP
Chr02b_65111727	Chr02K_54908375	Same	96.94	0	not_SNP
Chr02b_65234132	Chr02K_59855337	Same	100	0	not_SNP
Chr02b_66186188	Chr02K_60038489	Same	100	0	not_SNP
Chr02b_70410154	Chr02K_65153698	Same	99.17	0	not_SNP
Chr02b_73784576	Chr02K_68087537	Same	99	0	not_SNP
Chr02b_73941865	Chr02K_67992608	Same	98.6	0	not_SNP
Chr02b_74142270	Chr02K_67656007	Same	99.6	0	not_SNP
Chr02b_7562811	Chr02K_6992416	Same	100	0	not_SNP
Chr02b_8303654	Chr02K_7031418	Same	100	0	not_SNP
Chr02b_92141	Chr02K_2151584	Same	100	0	not_SNP
Chr03a_10305914	Chr03K_15813301	Same	99.5	0	not_SNP
Chr03a_10313585	Chr03K_15805627	Same	100	0	not_SNP
Chr03a_1033931	Chr03K_1667401	Same	100	0	not_SNP
Chr03a_10393425	Chr03K_15672064	Same	100	5e-169	not_SNP
Chr03a_10513290	Chr03K_15368988	Same	99.8	0	not_SNP
Chr03a_10681130	Chr03K_15139447	Same	99.89	0	not_SNP
Chr03a_10713213	Chr03K_14906417	Same	99.8	0	not_SNP
Chr03a_10752603	Chr03K_14821495	Same	99.8	0	not_SNP
Chr03a_10839064	Chr03K_14709139	Same	100	0	not_SNP
Chr03a_11450179	Chr03K_13630672	Same	100	0	not_SNP
Chr03a_1146066	Chr08K_2313890	Same	98.1	0	not_SNP
Chr03a_11814011	Chr03K_11862351	Same	98.39	0	not_SNP
Chr03a_11842404	Chr03K_11838321	Same	99.52	0	not_SNP
Chr03a_12275888	Chr03K_11122098	Same	99.27	0	not_SNP
Chr03a_15347716	Chr03K_20088476	Same	100	0	not_SNP
Chr03a_15347810	Chr03K_20088382	Same	100	0	not_SNP
Chr03a_15515558	Chr03K_19231935	Same	100	0	not_SNP
Chr03a_18998769	Chr03K_41516470	Same	99.9	0	not_SNP
Chr03a_18998828	Chr03K_41516411	Same	99.9	0	not_SNP
Chr03a_19335734	Chr03K_38995705	Same	100	0	not_SNP
Chr03a_19335741	Chr03K_38995698	Same	100	0	not_SNP
Chr03a_19600535	Chr03K_39831830	Same	100	0	not_SNP
Chr03a_2245628	Chr08K_701967	Same	99.2	0	not_SNP
Chr03a_22485074	Chr03K_41848833	Same	99.7	0	not_SNP
Chr03a_2254158	Chr03K_153679	Same	99.65	0	not_SNP
Chr03a_24316011	Chr03K_17324208	Same	99.9	0	not_SNP
Chr03a_24334956	Chr03K_17509577	Same	99.9	0	not_SNP
Chr03a_24497751	Chr03K_17132705	Same	98.9	0	not_SNP
Chr03a_24584552	Chr03K_17014159	Same	99.5	0	not_SNP
Chr03a_2570514	Chr03K_2652607	Same	100	0	not_SNP
Chr03a_2824117	Chr03K_3589733	Same	99.7	0	not_SNP
Chr03a_2891062	Chr03K_3692186	Same	100	0	not_SNP
Chr03a_30373765	Chr03K_34891443	Same	99	0	not_SNP
Chr03a_30446924	Chr03K_41405181	Same	99.9	0	not_SNP
Chr03a_3132379	Chr03K_4142630	Same	100	4e-120	not_SNP
Chr03a_36772325	Chr03K_50818944	Same	99.1	0	not_SNP
Chr03a_38935273	Chr03K_54412385	Same	99.5	0	not_SNP
Chr03a_3913900	Chr03K_4301132	Same	100	0	not_SNP
Chr03a_40885233	Chr03K_51658503	Same	98.51	0	not_SNP
Chr03a_41582881	Chr03K_57634074	Same	99.8	0	not_SNP
Chr03a_42183492	Chr03K_59477616	Same	99.9	0	not_SNP
Chr03a_4263013	Chr03K_4359989	Same	100	0	not_SNP
Chr03a_4263079	Chr03K_4359923	Same	100	0	not_SNP
Chr03a_43087489	Chr03K_56876722	Same	100	0	not_SNP
Chr03a_43746379	Chr03K_55297456	Same	99.9	0	not_SNP
Chr03a_45868914	Chr03K_11994552	Same	99.6	0	not_SNP
Chr03a_45969536	Chr03K_61664282	Same	100	0	not_SNP
Chr03a_46237309	Chr03K_60912706	Same	99.3	0	not_SNP
Chr03a_47797903	Chr03K_62594116	Same	100	0	not_SNP
Chr03a_47820921	Chr03K_62617749	Same	99.84	0	not_SNP
Chr03a_47995467	Chr03K_63190445	Same	100	0	not_SNP
Chr03a_5266961	Chr03K_5518514	Same	100	0	not_SNP
Chr03a_5699258	Chr03K_6394830	Same	97.11	0	not_SNP
Chr03a_5701313	Chr03K_6396885	Same	100	0	not_SNP
Chr03a_6382766	Chr03K_6876989	Same	99.9	0	not_SNP
Chr03a_6588202	Chr03K_6704871	Same	100	0	not_SNP
Chr03a_6588226	Chr03K_6704847	Same	100	0	not_SNP
Chr03a_6597222	Chr03K_6694705	Same	100	0	not_SNP
Chr03a_676251	Chr03K_1745473	Same	99.8	0	not_SNP
Chr03a_7141483	Chr03K_9092871	Same	100	0	not_SNP
Chr03a_7898290	Chr03K_8034892	Same	98.21	0	not_SNP
Chr03a_8630128	Chr03K_9033747	Same	99.6	0	not_SNP
Chr03a_9419673	Chr03K_12049818	Same	99.5	0	not_SNP
Chr03a_9439932	Chr03K_12068966	Same	98	0	not_SNP
Chr03a_9823404	Chr03K_13589129	Same	100	0	not_SNP
Chr03b_10759474	Chr03N_59979653	Same	100	0	not_SNP
Chr03b_10981418	Chr03N_51115240	Same	100	0	not_SNP
Chr03b_10981449	Chr03N_51115209	Same	100	0	not_SNP
Chr03b_11570126	Chr03N_51389500	Same	100	0	not_SNP
Chr03b_14105180	Chr03N_47559158	Same	99.6	0	not_SNP
Chr03b_1473667	Chr03N_68756907	Same	100	0	not_SNP
Chr03b_17790078	Chr03N_56522656	Same	99.42	0	not_SNP
Chr03b_18622070	Chr01K_14017422	Same	85.1	1e-126	not_SNP
Chr03b_19316844	Chr03N_57990871	Same	99.7	0	not_SNP
Chr03b_19340860	Chr03N_59409788	Same	99.37	0	not_SNP
Chr03b_21443314	Chr03N_4328547	Same	98.39	0	not_SNP
Chr03b_23357927	Chr03N_38480827	Same	100	0	not_SNP
Chr03b_2406262	Chr03N_69757248	Same	100	0	not_SNP
Chr03b_28955671	Chr03N_39073015	Same	100	0	not_SNP
Chr03b_34619161	Chr03N_41436390	Same	100	0	not_SNP
Chr03b_34638816	Chr03N_33090511	Same	100	0	not_SNP
Chr03b_35100463	Chr03N_31591287	Same	98.92	0	not_SNP
Chr03b_35261557	Chr03N_31226663	Same	100	0	not_SNP
Chr03b_35612200	Chr03N_30388157	Same	100	0	not_SNP
Chr03b_37009911	Chr03N_31182033	Same	98.9	0	not_SNP
Chr03b_37367053	Chr03N_31697725	Same	99.3	0	not_SNP
Chr03b_40561614	Chr03N_35775710	Same	96.32	0	not_SNP
Chr03b_41231428	Chr03N_31427027	Same	99.9	0	not_SNP
Chr03b_41405878	Chr03N_30511437	Same	100	0	not_SNP
Chr03b_42056045	Chr03N_29707768	Same	100	0	not_SNP
Chr03b_42975913	Chr03N_6099933	Same	100	0	not_SNP
Chr03b_43269501	Chr03N_5422514	Same	100	0	not_SNP
Chr03b_43585506	Chr03N_4722286	Same	99.42	0	not_SNP
Chr03b_44466357	Chr03N_4632734	Same	100	0	not_SNP
Chr03b_44489808	Chr03N_4537036	Same	97.61	0	not_SNP
Chr03b_44713200	Chr03N_3898809	Same	99.56	0	not_SNP
Chr03b_45189511	Chr03N_3841652	Same	100	0	not_SNP
Chr03b_45192096	Chr03N_3839437	Same	98.75	0	not_SNP
Chr03b_46666884	Chr03N_2137160	Same	99.9	0	not_SNP
Chr03b_47015377	Chr03N_1614986	Same	100	0	not_SNP
Chr03b_47018938	Chr03N_1611423	Same	100	0	not_SNP
Chr03b_47024717	Chr03N_1605639	Same	100	0	not_SNP
Chr03b_47058234	Chr03N_1576392	Same	100	0	not_SNP
Chr03b_47132411	Chr03N_1466134	Same	100	0	not_SNP
Chr03b_47188278	Chr03N_969255	Same	99	0	not_SNP
Chr03b_5722257	Chr03N_63294387	Same	100	0	not_SNP
Chr03b_6107450	Chr03N_60628076	Same	96.78	1e-166	not_SNP
Chr03b_7321897	Chr03N_64442541	Same	100	0	not_SNP
Chr03b_7337337	Chr03N_64212635	Same	99.27	0	not_SNP
Chr03b_7520346	Chr03N_63255670	Same	100	0	not_SNP
Chr03b_8253199	Chr03N_64340862	Same	100	0	not_SNP
Chr03b_8430191	Chr03K_56897293	Same	82.89	1e-55	not_SNP
Chr03b_889811	Chr03N_67133620	Same	99.87	0	not_SNP
Chr03b_9882017	Chr03N_60963314	Same	94.81	0	not_SNP
Chr04a_11701637	Chr04K_35143335	Same	98.94	0	not_SNP
Chr04a_16070954	Chr04K_33463017	Same	99.56	0	not_SNP
Chr04a_16239144	Chr04K_31820471	Same	99.8	0	not_SNP
Chr04a_16888973	Chr04K_29853985	Same	99.9	0	not_SNP
Chr04a_21557310	Chr04K_13501353	Same	99.86	0	not_SNP
Chr04a_22418457	Chr04K_28251659	Same	99.87	0	not_SNP
Chr04a_23096952	Chr04K_8990096	Same	100	0	not_SNP
Chr04a_23210078	Chr04K_9468681	Same	99.9	0	not_SNP
Chr04a_23210093	Chr04K_9468696	Same	100	0	not_SNP
Chr04a_24373879	Chr04K_11996007	Same	99.9	0	not_SNP
Chr04a_24505477	Chr04K_12413937	Same	99.6	0	not_SNP
Chr04a_24579318	scaffold_183_507685	Same	100	0	not_SNP
Chr04a_24786486	Chr04K_8926442	Same	100	0	not_SNP
Chr04a_28024028	Chr04K_15987110	Same	99.9	0	not_SNP
Chr04a_28024031	Chr04K_15987113	Same	99.9	0	not_SNP
Chr04a_31212459	Chr04K_14878547	Same	99.87	0	not_SNP
Chr04a_39417916	Chr04K_23720862	Same	100	0	not_SNP
Chr04a_42116686	Chr04K_7942207	Same	99.8	0	not_SNP
Chr04a_42578754	Chr04K_7032348	Same	100	0	not_SNP
Chr04a_42870522	Chr04K_8831667	Same	100	0	not_SNP
Chr04a_43289325	Chr04K_8085333	Same	100	0	not_SNP
Chr04a_45311138	Chr04K_6570312	Same	99.49	0	not_SNP
Chr04a_45968552	Chr04K_5238855	Same	100	0	not_SNP
Chr04a_45968562	Chr04K_5238845	Same	100	0	not_SNP
Chr04a_4650836	Chr04K_42349607	Same	100	0	not_SNP
Chr04a_46861421	Chr04K_4188515	Same	100	0	not_SNP
Chr04a_47375701	Chr04K_2829148	Same	99.9	0	not_SNP
Chr04a_47375726	Chr04K_2829123	Same	99.9	0	not_SNP
Chr04a_47379238	Chr04K_2813429	Same	97.99	0	not_SNP
Chr04a_47389623	Chr04K_2780625	Same	100	0	not_SNP
Chr04a_47409802	Chr04K_2455672	Same	99.5	0	not_SNP
Chr04a_47414514	Chr04K_2597124	Same	100	0	not_SNP
Chr04a_49096651	Chr04K_1159711	Same	100	0	not_SNP
Chr04a_5300993	Chr04K_18840981	Same	99.9	0	not_SNP
Chr04a_6670536	Chr04K_43351039	Same	99.8	0	not_SNP
Chr04a_7168609	Chr04K_39975878	Same	98.5	0	not_SNP
Chr04a_7411244	Chr04K_40303481	Same	99.6	0	not_SNP
Chr04a_7441724	Chr04K_40263442	Same	100	0	not_SNP
Chr04a_7524535	Chr04K_39896437	Same	100	0	not_SNP
Chr04a_7524556	Chr04K_39896416	Same	100	0	not_SNP
Chr04a_7586484	Chr04K_39748200	Same	99.8	0	not_SNP
Chr04a_8173885	Chr04K_37707936	Same	99.9	0	not_SNP
Chr04a_8262066	Chr04K_38415736	Same	99.8	0	not_SNP
Chr04a_8262108	Chr04K_38415694	Same	99.8	0	not_SNP
Chr04a_9679025	Chr04K_37056607	Same	98.89	3e-173	not_SNP
Chr04a_9748069	Chr04K_36785952	Same	93.76	0	not_SNP
Chr04a_9830254	Chr04K_36645005	Same	100	0	not_SNP
Chr04b_10617076	Chr04N_40639589	Same	100	0	not_SNP
Chr04b_12702436	Chr04N_20384182	Same	99.6	0	not_SNP
Chr04b_1418183	Chr04N_48548161	Same	99.45	0	not_SNP
Chr04b_15802510	Chr04N_16912781	Same	98.31	0	not_SNP
Chr04b_16930588	Chr04N_36166436	Same	100	0	not_SNP
Chr04b_17982684	Chr04N_15907454	Same	97.53	0	not_SNP
Chr04b_24412168	Chr04N_28756997	Same	100	0	not_SNP
Chr04b_24743870	Chr04N_32948336	Same	100	0	not_SNP
Chr04b_24844762	Chr04N_29626524	Same	99.8	0	not_SNP
Chr04b_24844785	Chr04N_29626547	Same	99.8	0	not_SNP
Chr04b_2941697	Chr04N_49430149	Same	100	0	not_SNP
Chr04b_30314829	Chr04N_40191487	Same	100	0	not_SNP
Chr04b_31219791	Chr02K_54494022	Same	90.05	0	not_SNP
Chr04b_33306111	Chr04N_32367875	Same	100	0	not_SNP
Chr04b_3608123	Chr04N_48188986	Same	100	0	not_SNP
Chr04b_36766836	Chr04N_21455691	Same	100	0	not_SNP
Chr04b_37918205	Chr04N_10256508	Same	97.43	0	not_SNP
Chr04b_37998551	Chr04N_9982719	Same	99.9	0	not_SNP
Chr04b_39287061	Chr04N_8187858	Same	100	0	not_SNP
Chr04b_405972	Chr04N_49535173	Same	100	0	not_SNP
Chr04b_40745440	Chr04N_13081800	Same	100	0	not_SNP
Chr04b_40758778	Chr04N_12993171	Same	99.2	0	not_SNP
Chr04b_42156412	Chr04N_14871218	Same	99.9	0	not_SNP
Chr04b_42610914	Chr04N_13201639	Same	99.89	0	not_SNP
Chr04b_42645313	Chr04N_12316426	Same	100	0	not_SNP
Chr04b_42645339	Chr04N_12316400	Same	100	0	not_SNP
Chr04b_42820551	Chr04N_14237698	Same	97.5	0	not_SNP
Chr04b_42952318	Chr04N_14254806	Same	97.46	1e-166	not_SNP
Chr04b_44673406	Chr04N_8874595	Same	100	0	not_SNP
Chr04b_46203006	Chr04N_4895980	Same	99.8	0	not_SNP
Chr04b_46203029	Chr04N_4895957	Same	99.8	0	not_SNP
Chr04b_46298715	Chr04N_4586525	Same	100	0	not_SNP
Chr04b_47473693	Chr04N_3722938	Same	100	0	not_SNP
Chr04b_47675045	Chr04N_3033485	Same	99.1	0	not_SNP
Chr04b_48702545	Chr04N_2264982	Same	99.3	0	not_SNP
Chr04b_49215486	Chr04N_2064665	Same	99.9	0	not_SNP
Chr04b_49247630	Chr04N_2013292	Same	99.9	0	not_SNP
Chr04b_50125179	Chr04N_1544452	Same	100	0	not_SNP
Chr04b_50167837	Chr04N_904659	Same	99.87	0	not_SNP
Chr04b_5120061	Chr04N_45209880	Same	99.9	0	not_SNP
Chr04b_5298621	Chr04N_45609760	Same	99.6	0	not_SNP
Chr04b_6315902	Chr04N_44553523	Same	100	0	not_SNP
Chr04b_6429691	Chr04N_44275363	Same	99.9	0	not_SNP
Chr04b_6531871	Chr04N_43888894	Same	99.8	0	not_SNP
Chr04b_6600138	Chr04N_43716850	Same	99.3	0	not_SNP
Chr04b_6656754	Chr04N_43606520	Same	99.29	0	not_SNP
Chr04b_797435	Chr04N_50309174	Same	100	0	not_SNP
Chr04b_8183273	Chr04N_34677436	Same	100	0	not_SNP
Chr04b_9615580	Chr04N_41734216	Same	100	0	not_SNP
Chr05a_10656485	Chr05K_10549951	Same	99.7	0	not_SNP
Chr05a_12071595	Chr05K_11639879	Same	98.8	0	not_SNP
Chr05a_13578282	Chr05K_16729827	Same	100	0	not_SNP
Chr05a_1398273	Chr05K_1582725	Same	99.4	0	not_SNP
Chr05a_14676430	Chr05K_15609042	Same	100	0	not_SNP
Chr05a_14676433	Chr05K_15609039	Same	100	0	not_SNP
Chr05a_15151684	Chr05K_13937804	Same	99.66	0	not_SNP
Chr05a_15458927	Chr05K_13328565	Same	100	0	not_SNP
Chr05a_15659976	Chr05K_12669801	Same	100	0	not_SNP
Chr05a_1743565	Chr05K_1010327	Same	100	0	not_SNP
Chr05a_17831540	Chr05K_18892008	Same	100	0	not_SNP
Chr05a_19666026	Chr05K_16270754	Same	100	0	not_SNP
Chr05a_2202965	Chr05K_1756931	Same	99.5	0	not_SNP
Chr05a_23892386	Chr05K_13157137	Same	99.9	0	not_SNP
Chr05a_25971201	Chr05K_36215503	Same	99.84	0	not_SNP
Chr05a_27410340	Chr05K_29950214	Same	99.5	0	not_SNP
Chr05a_2748821	Chr05K_2877485	Same	99.84	0	not_SNP
Chr05a_28425750	Chr05K_31476024	Same	99.8	0	not_SNP
Chr05a_31511816	Chr05K_26734121	Same	100	0	not_SNP
Chr05a_3205551	Chr05K_4234128	Same	100	0	not_SNP
Chr05a_34829545	Chr05K_29864686	Same	98.3	0	not_SNP
Chr05a_34829548	Chr05K_29864689	Same	98.3	0	not_SNP
Chr05a_35363943	Chr05K_28285611	Same	99.5	0	not_SNP
Chr05a_37398075	Chr05K_24584090	Same	99.25	0	not_SNP
Chr05a_44166092	Chr05K_43525601	Same	99.2	0	not_SNP
Chr05a_44190397	Chr05K_43549959	Same	100	0	not_SNP
Chr05a_44482264	Chr05K_44120935	Same	97.24	0	not_SNP
Chr05a_46414697	Chr05N_51722515	Same	92.54	0	not_SNP
Chr05a_46640253	Chr05K_44681835	Same	99.63	0	not_SNP
Chr05a_46896319	Chr05K_45099630	Same	99.33	0	not_SNP
Chr05a_4738166	Chr05K_3448436	Same	99.9	0	not_SNP
Chr05a_48225995	Chr05K_45578184	Same	98.63	0	not_SNP
Chr05a_48663064	Chr05K_47063487	Same	92.06	2e-152	not_SNP
Chr05a_49231943	Chr05K_46423694	Same	99.9	0	not_SNP
Chr05a_50837913	Chr05K_49777910	Same	99.9	0	not_SNP
Chr05a_51021350	Chr05K_48767900	Same	99.9	0	not_SNP
Chr05a_51166061	Chr05K_48507359	Same	99.3	0	not_SNP
Chr05a_51320204	Chr05K_48273501	Same	100	0	not_SNP
Chr05a_51479393	Chr05K_47991471	Same	99.6	0	not_SNP
Chr05a_51596720	Chr05K_47821258	Same	99.7	0	not_SNP
Chr05a_52558623	Chr05K_51314924	Same	99.53	0	not_SNP
Chr05a_54152286	Chr05K_51429828	Same	99.3	0	not_SNP
Chr05a_54225882	Chr05K_51502159	Same	99.8	0	not_SNP
Chr05a_54617108	Chr05K_52383295	Same	100	0	not_SNP
Chr05a_54727439	Chr05K_52547360	Same	100	0	not_SNP
Chr05a_54954565	Chr05K_52918119	Same	100	0	not_SNP
Chr05a_55304160	Chr05K_53582416	Same	99.9	0	not_SNP
Chr05a_56002495	Chr05K_54691091	Same	100	0	not_SNP
Chr05a_57002410	Chr05K_54253066	Same	100	0	not_SNP
Chr05a_57622634	Chr05K_57787339	Same	99.69	0	not_SNP
Chr05a_57624152	Chr05K_57802550	Same	99	0	not_SNP
Chr05a_57751307	Chr05K_58690414	Same	100	0	not_SNP
Chr05a_57821768	Chr05K_58565562	Same	100	0	not_SNP
Chr05a_58780378	Chr05K_57551237	Same	100	0	not_SNP
Chr05a_58787587	Chr05K_57544019	Same	99.7	0	not_SNP
Chr05a_58925451	Chr05K_57261197	Same	100	0	not_SNP
Chr05a_59036506	Chr05K_57161811	Same	99.9	0	not_SNP
Chr05a_59054484	Chr05K_57143817	Same	99.89	0	not_SNP
Chr05a_59287669	Chr05K_56838897	Same	99.88	0	not_SNP
Chr05a_59553222	Chr05K_56500405	Same	99.6	0	not_SNP
Chr05a_59794026	Chr05K_56036595	Same	100	0	not_SNP
Chr05a_60088517	Chr05K_55603175	Same	99.8	0	not_SNP
Chr05a_60427236	Chr05K_55084582	Same	100	0	not_SNP
Chr05a_60427264	Chr05K_55084554	Same	100	0	not_SNP
Chr05a_61412119	Chr05K_60078448	Same	98.49	0	not_SNP
Chr05a_61602279	Chr05K_59875576	Same	99.16	0	not_SNP
Chr05a_61665469	Chr05K_59836165	Same	98.8	0	not_SNP
Chr05a_61754575	Chr05K_59675751	Same	99.9	0	not_SNP
Chr05a_62298227	Chr05K_60246067	Same	99.8	0	not_SNP
Chr05a_63324375	Chr05K_61752629	Same	99.87	0	not_SNP
Chr05a_63633302	Chr05K_62206067	Same	100	0	not_SNP
Chr05a_6894104	Chr03N_69346169	Same	100	0	not_SNP
Chr05a_8095937	Chr05K_8369717	Same	99.7	0	not_SNP
Chr05a_8932070	Chr05K_8528068	Same	100	0	not_SNP
Chr05b_10053589	Chr05N_9654068	Same	99.36	0	not_SNP
Chr05b_10068058	Chr05N_9500318	Same	100	0	not_SNP
Chr05b_10479915	Chr05N_8914530	Same	99.8	0	not_SNP
Chr05b_11084252	Chr05N_7870113	Same	99.9	0	not_SNP
Chr05b_14574070	Chr05N_11400408	Same	99.74	0	not_SNP
Chr05b_14574499	Chr05N_11399979	Same	99.6	0	not_SNP
Chr05b_14949914	Chr05N_13383156	Same	99	0	not_SNP
Chr05b_16132468	Chr05N_13928580	Same	99.9	0	not_SNP
Chr05b_25027996	Chr05N_23840075	Same	100	0	not_SNP
Chr05b_26008975	Chr05N_33812544	Same	100	0	not_SNP
Chr05b_26025243	Chr05N_33739016	Same	99.9	0	not_SNP
Chr05b_26062065	Chr05N_33676751	Same	100	0	not_SNP
Chr05b_27219829	Chr05K_32987363	Same	95.52	0	not_SNP
Chr05b_28496448	Chr05N_38256633	Same	100	0	not_SNP
Chr05b_28909731	Chr05N_39301621	Same	99.6	0	not_SNP
Chr05b_28918020	Chr05N_39165611	Same	99.7	0	not_SNP
Chr05b_2903829	Chr05N_3034072	Same	99.9	0	not_SNP
Chr05b_3185276	Chr05N_1341082	Same	100	0	not_SNP
Chr05b_32471906	Chr05N_47610924	Same	99.7	0	not_SNP
Chr05b_32620883	Chr05N_47988172	Same	99.8	0	not_SNP
Chr05b_33645281	Chr05N_49318040	Same	99.7	0	not_SNP
Chr05b_33645283	Chr05N_49318042	Same	99.7	0	not_SNP
Chr05b_34180680	Chr05N_47948165	Same	99.67	0	not_SNP
Chr05b_35590728	Chr05N_40403318	Same	99.8	0	not_SNP
Chr05b_40425779	Chr05N_45449871	Same	99.77	0	not_SNP
Chr05b_40594009	Chr05N_44435781	Same	99.78	0	not_SNP
Chr05b_4060327	Chr05N_3633410	Same	99.4	0	not_SNP
Chr05b_44470146	Chr05N_23656907	Same	100	0	not_SNP
Chr05b_44470246	Chr05N_23657007	Same	100	0	not_SNP
Chr05b_44470250	Chr05N_23657011	Same	100	0	not_SNP
Chr05b_45428741	Chr05N_20254374	Same	99.88	0	not_SNP
Chr05b_45486187	Chr05N_20168950	Same	99.88	0	not_SNP
Chr05b_45486209	Chr05N_20168928	Same	99.88	0	not_SNP
Chr05b_46109052	Chr05N_19515824	Same	100	4e-160	not_SNP
Chr05b_46109076	Chr05N_19515800	Same	100	2e-174	not_SNP
Chr05b_53263637	Chr05N_40280778	Same	99.9	0	not_SNP
Chr05b_58478984	Chr05N_55161836	Same	98.13	0	not_SNP
Chr05b_58524472	Chr05N_52345855	Same	100	0	not_SNP
Chr05b_58524627	Chr05N_52345700	Same	100	0	not_SNP
Chr05b_58609694	Chr05N_54765059	Same	99.3	0	not_SNP
Chr05b_59378473	Chr05N_51648574	Same	100	0	not_SNP
Chr05b_59378538	Chr05N_51648639	Same	100	0	not_SNP
Chr05b_59548591	Chr05N_53253126	Same	98.93	0	not_SNP
Chr05b_60543935	Chr05N_53038801	Same	98.42	0	not_SNP
Chr05b_60562470	Chr05N_53019694	Same	100	0	not_SNP
Chr05b_60951299	Chr05N_52278740	Same	99.8	0	not_SNP
Chr05b_60992668	Chr05N_52131506	Same	99.4	0	not_SNP
Chr05b_61093163	Chr05N_51986116	Same	99.5	0	not_SNP
Chr05b_61280184	Chr05N_53474661	Same	100	0	not_SNP
Chr05b_62291968	Chr05N_54223598	Same	100	0	not_SNP
Chr05b_6379446	Chr05N_5601614	Same	98.42	0	not_SNP
Chr05b_64768114	Chr05N_56610767	Same	100	0	not_SNP
Chr05b_64782669	Chr05N_56625326	Same	100	0	not_SNP
Chr05b_64782693	Chr05N_56625350	Same	100	0	not_SNP
Chr05b_64797983	Chr05N_56670407	Same	100	0	not_SNP
Chr05b_65009543	Chr05N_56951878	Same	92.36	0	not_SNP
Chr05b_65898610	Chr05N_57447015	Same	99.8	0	not_SNP
Chr05b_66096031	Chr05N_60569817	Same	95.54	0	not_SNP
Chr05b_66698384	Chr05N_57665396	Same	100	0	not_SNP
Chr05b_68281768	Chr05N_57086883	Same	94.36	0	not_SNP
Chr05b_68885558	Chr05N_64335494	Same	100	0	not_SNP
Chr05b_68885568	Chr05N_64335484	Same	100	0	not_SNP
Chr05b_69269006	Chr05N_59277760	Same	99.7	0	not_SNP
Chr05b_69374720	Chr05N_59446380	Same	100	0	not_SNP
Chr05b_69866757	Chr05N_60194308	Same	98.61	0	not_SNP
Chr05b_70807595	Chr05N_62125145	Same	99.3	0	not_SNP
Chr05b_71318226	Chr05N_63068805	Same	100	0	not_SNP
Chr05b_71826442	Chr05N_69120406	Same	100	0	not_SNP
Chr05b_7265111	Chr05N_6909878	Same	100	0	not_SNP
Chr05b_7315699	Chr05N_7259154	Same	99.5	0	not_SNP
Chr05b_7316098	Chr05N_7259553	Same	99.4	0	not_SNP
Chr05b_7316129	Chr05N_7259584	Same	99.5	0	not_SNP
Chr05b_73924960	Chr05N_69948942	Same	99.28	0	not_SNP
Chr05b_7407067	Chr05N_7516861	Same	99.4	0	not_SNP
Chr05b_75189958	Chr05N_71305486	Same	100	0	not_SNP
Chr05b_75190992	Chr05N_70322397	Same	99.9	0	not_SNP
Chr05b_75208307	Chr05N_70369064	Same	100	0	not_SNP
Chr05b_75371592	Chr05N_70883456	Same	100	0	not_SNP
Chr05b_75678363	Chr05N_71516718	Same	100	0	not_SNP
Chr05b_75763276	Chr05N_71659280	Same	99.5	0	not_SNP
Chr05b_7638071	Chr05N_4484107	Same	100	0	not_SNP
Chr05b_9618136	Chr05N_10565341	Same	99.7	0	not_SNP
Chr06a_1103202	Chr06K_48227143	Same	100	0	not_SNP
Chr06a_1107959	Chr06K_48272878	Same	100	0	not_SNP
Chr06a_11475943	Chr06K_38397800	Same	99.5	0	not_SNP
Chr06a_12362138	Chr06K_36160580	Same	99.6	0	not_SNP
Chr06a_13981700	Chr06K_19653757	Same	99.9	0	not_SNP
Chr06a_14011123	Chr06K_32769022	Same	100	0	not_SNP
Chr06a_1877391	Chr06K_46830739	Same	98.9	0	not_SNP
Chr06a_20066986	Chr06K_19966215	Same	100	0	not_SNP
Chr06a_20145625	Chr06K_31515981	Same	99.9	0	not_SNP
Chr06a_20145897	Chr06K_31515709	Same	99.8	0	not_SNP
Chr06a_20145921	Chr06K_31515685	Same	99.8	0	not_SNP
Chr06a_20511310	Chr06K_26834525	Same	98.71	0	not_SNP
Chr06a_22127968	Chr06K_36727960	Same	99.8	0	not_SNP
Chr06a_2584687	Chr06K_45535575	Same	99.9	0	not_SNP
Chr06a_26044959	Chr06K_19028472	Same	99.27	0	not_SNP
Chr06a_26045009	Chr06K_19028426	Same	99.23	0	not_SNP
Chr06a_2713417	Chr06K_45851947	Same	99.9	0	not_SNP
Chr06a_2792126	Chr06K_45768866	Same	99.5	0	not_SNP
Chr06a_286519	Chr06K_48183436	Same	100	0	not_SNP
Chr06a_29138746	Chr06K_19049586	Same	100	0	not_SNP
Chr06a_2919210	Chr06K_45160060	Same	99.9	0	not_SNP
Chr06a_3069451	Chr06K_47766841	Same	99.8	0	not_SNP
Chr06a_3217573	Chr06K_47386009	Same	99.9	0	not_SNP
Chr06a_32455884	Chr06K_19615752	Same	98.9	0	not_SNP
Chr06a_3259014	Chr06K_47171762	Same	100	0	not_SNP
Chr06a_33465051	Chr06K_14829214	Same	99.66	0	not_SNP
Chr06a_33465059	Chr06K_14829222	Same	99.67	0	not_SNP
Chr06a_33627339	Chr06K_13120030	Same	100	0	not_SNP
Chr06a_34035221	Chr06K_15382634	Same	100	0	not_SNP
Chr06a_34438616	Chr06K_30766113	Same	99.59	0	not_SNP
Chr06a_34673447	Chr06K_31175184	Same	100	0	not_SNP
Chr06a_34673461	Chr06K_31175198	Same	99	0	not_SNP
Chr06a_37749781	Chr06K_35948219	Same	98.9	0	not_SNP
Chr06a_40174310	Chr06K_14139709	Same	100	0	not_SNP
Chr06a_44839878	Chr06K_5895495	Same	99.9	0	not_SNP
Chr06a_45091463	Chr06K_4933403	Same	99.17	0	not_SNP
Chr06a_45765216	Chr06K_8508886	Same	100	0	not_SNP
Chr06a_45782122	Chr06K_8630954	Same	100	3e-105	not_SNP
Chr06a_45807338	Chr06K_8696173	Same	99.4	0	not_SNP
Chr06a_46214864	Chr06K_10762331	Same	99.8	0	not_SNP
Chr06a_48744286	Chr06K_568376	Same	98.42	0	not_SNP
Chr06a_48869175	Chr06K_1242314	Same	99.48	0	not_SNP
Chr06a_49065019	Chr06K_1469117	Same	98.46	0	not_SNP
Chr06a_49215401	Chr06K_1789054	Same	100	0	not_SNP
Chr06a_49241524	Chr06K_1825951	Same	98.91	0	not_SNP
Chr06a_50597404	Chr06K_3915109	Same	97.74	0	not_SNP
Chr06a_5093091	Chr06K_44570022	Same	100	0	not_SNP
Chr06a_52064864	Chr06K_884431	Same	99.8	0	not_SNP
Chr06a_52908490	Chr06K_635156	Same	99.71	0	not_SNP
Chr06a_5805367	Chr06K_42848396	Same	99.3	0	not_SNP
Chr06a_6609631	Chr06K_44718256	Same	100	0	not_SNP
Chr06a_6718536	Chr06K_44401677	Same	100	0	not_SNP
Chr06a_6811150	Chr06K_43347209	Same	97.36	0	not_SNP
Chr06a_6811152	Chr06K_43347211	Same	97.36	0	not_SNP
Chr06a_709120	Chr06K_47511335	Same	99.9	0	not_SNP
Chr06a_709153	Chr06K_47511302	Same	99.9	0	not_SNP
Chr06a_7372950	Chr06K_43122608	Same	100	0	not_SNP
Chr06a_8172036	Chr06K_41194595	Same	100	0	not_SNP
Chr06a_8651204	Chr06K_40494792	Same	99.9	0	not_SNP
Chr06a_9066834	Chr06K_39418972	Same	100	0	not_SNP
Chr06a_9294871	Chr06K_39210183	Same	100	0	not_SNP
Chr06a_9294879	Chr06K_39210175	Same	100	0	not_SNP
Chr06a_9389443	Chr06K_38988801	Same	96.71	0	not_SNP
Chr06b_137965	Chr06N_1241007	Same	98.3	0	not_SNP
Chr06b_14359000	Chr06N_28311332	Same	100	0	not_SNP
Chr06b_14928976	Chr06N_50306635	Same	99.42	0	not_SNP
Chr06b_15100156	Chr06N_50021022	Same	100	0	not_SNP
Chr06b_15153133	Chr06N_49962543	Same	99.76	0	not_SNP
Chr06b_15618948	Chr06N_36829409	Same	99.72	0	not_SNP
Chr06b_21714796	Chr06N_17762964	Same	99.8	0	not_SNP
Chr06b_24292278	Chr06N_18933258	Same	100	0	not_SNP
Chr06b_25491253	Chr06N_37350579	Same	99.8	0	not_SNP
Chr06b_26203754	Chr06N_19736116	Same	100	0	not_SNP
Chr06b_26682535	Chr06N_31458444	Same	99.8	0	not_SNP
Chr06b_27132401	Chr06N_39499575	Same	100	0	not_SNP
Chr06b_28879518	Chr06N_35684338	Same	100	0	not_SNP
Chr06b_29135619	Chr06N_34868624	Same	99.5	0	not_SNP
Chr06b_29172078	Chr06N_34824330	Same	98.51	0	not_SNP
Chr06b_30430478	Chr06N_37722117	Same	99.9	0	not_SNP
Chr06b_31108689	Chr06N_26865523	Same	99.8	0	not_SNP
Chr06b_3121419	Chr06N_2184372	Same	100	0	not_SNP
Chr06b_3181316	Chr06N_2296989	Same	100	0	not_SNP
Chr06b_3235318	Chr06N_2571116	Same	99.9	0	not_SNP
Chr06b_3428485	Chr06N_3652681	Same	99.8	0	not_SNP
Chr06b_36584418	Chr06N_32598486	Same	97.02	0	not_SNP
Chr06b_42615913	Chr06N_41414785	Same	99.8	0	not_SNP
Chr06b_42934300	Chr06N_30498660	Same	96.15	0	not_SNP
Chr06b_44064872	Chr06N_46228554	Same	100	0	not_SNP
Chr06b_4407485	Chr06N_4778826	Same	99.9	0	not_SNP
Chr06b_44204339	Chr06N_40995846	Same	100	0	not_SNP
Chr06b_44772768	Chr06N_41525807	Same	100	0	not_SNP
Chr06b_44787089	Chr06N_38160133	Same	99.7	0	not_SNP
Chr06b_44965874	Chr06N_42366216	Same	99.9	0	not_SNP
Chr06b_46318990	Chr06N_42723659	Same	99.59	0	not_SNP
Chr06b_47962959	Chr06N_45105823	Same	99.3	0	not_SNP
Chr06b_48583509	Chr06N_48199799	Same	99.9	0	not_SNP
Chr06b_48748391	Chr06N_47712184	Same	100	0	not_SNP
Chr06b_48991321	Chr06N_48437635	Same	99.72	0	not_SNP
Chr06b_49047668	Chr06N_48389663	Same	100	0	not_SNP
Chr06b_49787789	Chr06N_47728185	Same	99.79	0	not_SNP
Chr06b_49864202	Chr06N_46898035	Same	98.41	0	not_SNP
Chr06b_50009565	Chr06N_44055876	Same	98	0	not_SNP
Chr06b_51227082	Chr06N_45751636	Same	99.73	0	not_SNP
Chr06b_53146932	Chr06N_50623772	Same	100	0	not_SNP
Chr06b_55056231	Chr06N_52307712	Same	99.9	0	not_SNP
Chr06b_55056246	Chr06N_52307697	Same	99.9	0	not_SNP
Chr06b_55088793	Chr06N_52240936	Same	100	0	not_SNP
Chr06b_55150953	Chr06N_51963940	Same	99.9	0	not_SNP
Chr06b_55553039	Chr06N_51142520	Same	97.4	0	not_SNP
Chr06b_7629085	Chr06N_7287441	Same	99.56	0	not_SNP
Chr06b_8069594	Chr06N_4652888	Same	100	0	not_SNP
Chr06b_8433528	Chr06K_6053699	Same	92.5	0	not_SNP
Chr06b_8670707	Chr06N_7414330	Same	99.5	0	not_SNP
Chr06b_8683372	Chr06N_7402332	Same	100	0	not_SNP
Chr06b_8769210	Chr06N_7648338	Same	99.7	0	not_SNP
Chr06b_9663286	Chr06K_7366194	Same	99.76	0	not_SNP
Chr06b_9663301	Chr06K_7366209	Same	99.76	0	not_SNP
Chr07a_11274136	Chr07K_43896257	Same	99.85	0	not_SNP
Chr07a_12546284	Chr07K_42119767	Same	100	0	not_SNP
Chr07a_12815085	Chr07K_41582775	Same	100	0	not_SNP
Chr07a_14377572	Chr07K_39944297	Same	98.9	0	not_SNP
Chr07a_16757000	Chr07K_38023064	Same	99.9	0	not_SNP
Chr07a_16809516	Chr07K_38147537	Same	100	0	not_SNP
Chr07a_16929528	Chr07K_39191170	Same	99.6	0	not_SNP
Chr07a_17369573	Chr07K_38326687	Same	100	0	not_SNP
Chr07a_17932720	Chr07K_36010736	Same	100	0	not_SNP
Chr07a_18243808	Chr07K_35318276	Same	100	0	not_SNP
Chr07a_18243813	Chr07K_35318271	Same	100	0	not_SNP
Chr07a_18334043	Chr07K_34970836	Same	100	0	not_SNP
Chr07a_18482200	Chr07K_34681552	Same	100	0	not_SNP
Chr07a_18830258	Chr07K_37727089	Same	99.5	0	not_SNP
Chr07a_18948209	Chr07N_35071241	Same	95.99	0	not_SNP
Chr07a_18948964	Chr07N_35070448	Same	83.68	1e-67	not_SNP
Chr07a_18993406	Chr07N_35021204	Same	90.99	0	not_SNP
Chr07a_19186496	Chr07K_37191176	Same	100	0	not_SNP
Chr07a_19701917	Chr07K_35159676	Same	99.5	0	not_SNP
Chr07a_19701930	Chr07K_35159689	Same	99.5	0	not_SNP
Chr07a_22036854	Chr07K_32897958	Same	100	0	not_SNP
Chr07a_22161501	Chr07K_33110114	Same	100	0	not_SNP
Chr07a_24329663	Chr07K_30853768	Same	100	0	not_SNP
Chr07a_24600058	Chr07K_28423565	Same	98.3	0	not_SNP
Chr07a_2756802	Chr07K_50646831	Same	99.8	0	not_SNP
Chr07a_28459850	Chr07K_28713315	Same	95.64	0	not_SNP
Chr07a_2888385	Chr07K_50918321	Same	99.44	0	not_SNP
Chr07a_30717295	Chr07N_9348396	Same	100	0	not_SNP
Chr07a_30717307	Chr07N_9348384	Same	100	0	not_SNP
Chr07a_34994791	Chr07K_20482552	Same	100	0	not_SNP
Chr07a_36734309	Chr07K_8619017	Same	100	0	not_SNP
Chr07a_38009118	Chr07K_26043855	Same	98.41	0	not_SNP
Chr07a_38009715	Chr07K_26044452	Same	99.6	0	not_SNP
Chr07a_38132731	Chr07K_26734707	Same	99.08	0	not_SNP
Chr07a_39060694	Chr07K_2299978	Same	99.7	0	not_SNP
Chr07a_39067412	Chr07K_2499926	Same	100	0	not_SNP
Chr07a_39098286	Chr07K_11496106	Same	100	0	not_SNP
Chr07a_41658922	Chr07K_3706891	Same	99.7	0	not_SNP
Chr07a_4200122	Chr07K_49773944	Same	100	0	not_SNP
Chr07a_4386983	Chr07K_49432155	Same	99.7	0	not_SNP
Chr07a_4387055	Chr07K_49432083	Same	99.7	0	not_SNP
Chr07a_4397519	Chr07K_49361863	Same	99.4	0	not_SNP
Chr07a_4444159	Chr07K_49234313	Same	99.85	0	not_SNP
Chr07a_4463264	Chr07K_49135045	Same	99.34	0	not_SNP
Chr07a_47224293	Chr07K_13112461	Same	100	0	not_SNP
Chr07a_4790610	Chr07K_48525861	Same	99.77	0	not_SNP
Chr07a_49680364	Chr07K_2009644	Same	99.9	0	not_SNP
Chr07a_49680388	Chr07K_2009620	Same	99.9	0	not_SNP
Chr07a_49699639	Chr07K_14219233	Same	100	0	not_SNP
Chr07a_49852804	Chr07K_1059910	Same	100	0	not_SNP
Chr07a_49936167	Chr07K_11698796	Same	99.9	0	not_SNP
Chr07a_5178200	Chr07K_47687758	Same	98.76	0	not_SNP
Chr07a_5239114	Chr07K_47448141	Same	99.9	0	not_SNP
Chr07a_5308503	Chr07K_47238329	Same	100	0	not_SNP
Chr07a_5424494	Chr07K_47136112	Same	99.8	0	not_SNP
Chr07a_659834	Chr07K_43565116	Same	100	0	not_SNP
Chr07a_7083117	Chr07K_44704345	Same	99.7	0	not_SNP
Chr07a_8245341	Chr07K_41347453	Same	99.8	0	not_SNP
Chr07a_9073414	Chr07K_45554796	Same	99.8	0	not_SNP
Chr07a_9185714	Chr07K_45244971	Same	99.5	0	not_SNP
Chr07a_9185715	Chr07K_45244970	Same	99.5	0	not_SNP
Chr07a_9405046	Chr07K_43235352	Same	99.9	0	not_SNP
Chr07b_13446814	Chr07N_42292279	Same	100	0	not_SNP
Chr07b_13689932	Chr07N_41551620	Same	99.89	0	not_SNP
Chr07b_13877472	Chr07N_41100500	Same	100	0	not_SNP
Chr07b_17245696	Chr07N_36589317	Same	98.68	0	not_SNP
Chr07b_17541225	Chr07N_35834520	Same	100	0	not_SNP
Chr07b_18391532	Chr07N_34717406	Same	100	0	not_SNP
Chr07b_1997935	Chr07N_50500212	Same	93.2	0	not_SNP
Chr07b_20149733	Chr07N_33830074	Same	99.9	0	not_SNP
Chr07b_20465428	Chr07N_33008336	Same	99.18	0	not_SNP
Chr07b_20575240	Chr07N_32681113	Same	97.3	0	not_SNP
Chr07b_20786607	Chr07N_32386397	Same	99.9	0	not_SNP
Chr07b_21149070	Chr07N_28209634	Same	99.9	0	not_SNP
Chr07b_21467265	Chr07N_30609226	Same	100	0	not_SNP
Chr07b_23261395	Chr07N_27889292	Same	100	0	not_SNP
Chr07b_25576220	Chr07N_28486941	Same	100	0	not_SNP
Chr07b_28343964	Chr07N_24897821	Same	99.6	0	not_SNP
Chr07b_30519009	Chr07K_23857925	Same	91.36	0	not_SNP
Chr07b_32777387	Chr07K_24851009	Same	85.85	3e-96	not_SNP
Chr07b_3683391	Chr07N_47179972	Same	99.8	0	not_SNP
Chr07b_41504487	Chr07K_24188764	Same	91.31	0	not_SNP
Chr07b_4220157	Chr07N_44797304	Same	100	0	not_SNP
Chr07b_42521419	Chr07N_20965932	Same	100	0	not_SNP
Chr07b_43212667	Chr07N_21303367	Same	100	0	not_SNP
Chr07b_432853	Chr07N_50469527	Same	99.3	0	not_SNP
Chr07b_44582539	Chr07K_2696008	Same	99.8	0	not_SNP
Chr07b_4796659	Chr07N_46268359	Same	99.9	0	not_SNP
Chr07b_5094718	Chr07N_45677508	Same	98.64	0	not_SNP
Chr07b_5171155	Chr07N_45580878	Same	100	0	not_SNP
Chr07b_5178862	Chr07N_45573169	Same	100	0	not_SNP
Chr07b_5426980	Chr07N_44816220	Same	100	0	not_SNP
Chr07b_5432504	Chr07N_44810697	Same	100	0	not_SNP
Chr07b_6257666	Chr07N_43486426	Same	99.5	0	not_SNP
Chr07b_6370193	Chr07N_36116479	Same	99.9	0	not_SNP
Chr07b_7811411	Chr07N_36718641	Same	99.6	0	not_SNP
Chr07b_7824627	Chr07N_36706047	Same	98.63	0	not_SNP
Chr07b_920346	Chr07N_49583000	Same	100	0	not_SNP
Chr07b_9206896	Chr07N_43568238	Same	99.4	0	not_SNP
Chr07b_9697103	Chr07N_40043800	Same	100	0	not_SNP
Chr07b_9728669	Chr07N_37861689	Same	100	0	not_SNP
Chr08a_12339240	Chr08N_27249600	Same	100	0	not_SNP
Chr08a_14796526	Chr08N_33081902	Same	100	0	not_SNP
Chr08a_21815279	Chr08N_32770822	Same	99.76	0	not_SNP
Chr08a_23152245	Chr08N_3620094	Same	99.4	0	not_SNP
Chr08a_24224392	Chr08N_6070361	Same	99.8	0	not_SNP
Chr08a_30526813	Chr08N_13334743	Same	99.3	0	not_SNP
Chr08a_31223435	Chr08N_15421570	Same	99.8	0	not_SNP
Chr08a_39654903	Chr08N_30455014	Same	100	0	not_SNP
Chr08a_43256664	Chr08N_37973161	Same	99.11	0	not_SNP
Chr08a_43292161	Chr08N_37845788	Same	99.5	0	not_SNP
Chr08a_49889331	Chr08N_3258304	Same	99.36	0	not_SNP
Chr08a_50257559	Chr08N_3298984	Same	99.86	0	not_SNP
Chr08a_50752175	Chr08N_2580661	Same	94.71	0	not_SNP
Chr08a_5124341	Chr08N_48717709	Same	100	0	not_SNP
Chr08a_52602514	Chr08N_1124334	Same	100	0	not_SNP
Chr08a_6769383	Chr08N_48561148	Same	99.5	0	not_SNP
Chr08b_17035635	Chr08K_37576738	Same	99.3	0	not_SNP
Chr08b_17483057	Chr08K_39752733	Same	100	0	not_SNP
Chr08b_3058451	Chr08K_52991156	Same	99.8	0	not_SNP
Chr08b_32797894	Chr08K_16151566	Same	100	0	not_SNP
Chr08b_34922677	Chr08K_29313409	Same	99.8	0	not_SNP
Chr08b_36441422	Chr08K_26433394	Same	100	0	not_SNP
Chr08b_36533848	Chr08K_22614060	Same	100	0	not_SNP
Chr08b_37845849	Chr08K_26404152	Same	99.9	0	not_SNP
Chr08b_37845856	Chr08K_26404145	Same	99.9	0	not_SNP
Chr08b_37845862	Chr08K_26404139	Same	99.9	0	not_SNP
Chr08b_43498801	Chr08K_9709084	Same	100	0	not_SNP
Chr08b_43840982	Chr08K_8741401	Same	100	0	not_SNP
Chr08b_44616878	Chr08K_8262217	Same	99.88	0	not_SNP
Chr08b_46424611	Chr08K_11150204	Same	96.8	0	not_SNP
Chr08b_48339940	Chr08K_6492319	Same	100	0	not_SNP
Chr08b_50049836	Chr08K_6808760	Same	99.61	0	not_SNP
Chr08b_50678264	Chr08K_5060072	Same	100	0	not_SNP
Chr08b_515815	Chr08K_55578025	Same	98.81	0	not_SNP
Chr08b_53697446	Chr08K_2390152	Same	100	0	not_SNP
Chr08b_53697480	Chr08K_2390186	Same	100	0	not_SNP
Chr08b_54261445	Chr08K_1266647	Same	99.5	0	not_SNP
Chr08b_54261484	Chr08K_1266686	Same	99.4	0	not_SNP
Chr08b_54891229	Chr08K_2563839	Same	100	0	not_SNP
Chr08b_6153369	Chr08K_47920637	Same	100	0	not_SNP
Chr08b_6739742	Chr08K_50283428	Same	99.54	0	not_SNP
Chr09a_12357801	Chr09N_14844244	Same	99.6	0	not_SNP
Chr09a_12357803	Chr09N_14844246	Same	99.6	0	not_SNP
Chr09a_12435639	Chr09N_14961495	Same	100	0	not_SNP
Chr09a_12458392	Chr09N_14987529	Same	99.6	0	not_SNP
Chr09a_12601131	Chr09N_15183461	Same	98.65	0	not_SNP
Chr09a_12641548	Chr09N_15224048	Same	99.9	0	not_SNP
Chr09a_1372340	Chr09N_2901236	Same	99.8	0	not_SNP
Chr09a_14086505	Chr09N_16260119	Same	98.45	0	not_SNP
Chr09a_14134889	Chr09K_15207264	Same	90.69	0	not_SNP
Chr09a_14422580	Chr09N_17001481	Same	95.58	0	not_SNP
Chr09a_165062	Chr09N_1332303	Same	98.43	0	not_SNP
Chr09a_171499	Chr09N_1324858	Same	99.8	0	not_SNP
Chr09a_17430285	Chr09N_19035364	Same	99.9	0	not_SNP
Chr09a_18533396	Chr09N_24442563	Same	99.59	0	not_SNP
Chr09a_18576080	Chr09N_24685695	Same	100	0	not_SNP
Chr09a_19084132	Chr09N_21374214	Same	100	0	not_SNP
Chr09a_2100291	Chr09N_1948800	Same	100	0	not_SNP
Chr09a_2171927	Chr09N_2093380	Same	100	0	not_SNP
Chr09a_24160195	Chr09N_30117670	Same	99.9	0	not_SNP
Chr09a_25922232	Chr09N_27257552	Same	100	0	not_SNP
Chr09a_26584083	Chr09N_28475158	Same	100	0	not_SNP
Chr09a_27006196	Chr09N_30431155	Same	99.6	0	not_SNP
Chr09a_27006226	Chr09N_30431125	Same	99.6	0	not_SNP
Chr09a_2746488	Chr09N_5692624	Same	100	0	not_SNP
Chr09a_28311942	Chr09N_25527429	Same	93.51	0	not_SNP
Chr09a_28311952	Chr09N_25527419	Same	93.51	0	not_SNP
Chr09a_28313453	Chr09N_25525956	Same	98.3	0	not_SNP
Chr09a_28506742	Chr09N_30551479	Same	100	0	not_SNP
Chr09a_290168	Chr09N_1090039	Same	99.24	0	not_SNP
Chr09a_30190454	Chr09K_29083455	Same	98.22	0	not_SNP
Chr09a_30581999	Chr09N_20691772	Same	99.44	0	not_SNP
Chr09a_30664212	Chr09N_20969752	Same	99.4	0	not_SNP
Chr09a_33945266	Chr09N_53173382	Same	99.9	0	not_SNP
Chr09a_33945277	Chr09N_53173371	Same	99.9	0	not_SNP
Chr09a_34040950	Chr09N_52863390	Same	99.03	0	not_SNP
Chr09a_35543979	Chr09N_51447546	Same	100	0	not_SNP
Chr09a_40289809	Chr09N_55133429	Same	100	0	not_SNP
Chr09a_40302270	Chr09N_55123170	Same	98.21	0	not_SNP
Chr09a_40322989	Chr09N_55098347	Same	99.87	0	not_SNP
Chr09a_42692619	Chr09N_45485499	Same	99.11	0	not_SNP
Chr09a_45182670	Chr09N_53881905	Same	99.68	0	not_SNP
Chr09a_4831741	Chr09N_5272507	Same	99.9	0	not_SNP
Chr09a_4839377	Chr09N_5264714	Same	99.9	0	not_SNP
Chr09a_49965779	Chr09N_48242122	Same	99.9	0	not_SNP
Chr09a_52881535	Chr09N_49755641	Same	100	0	not_SNP
Chr09a_53146288	Chr09N_46640280	Same	98.8	0	not_SNP
Chr09a_53291261	Chr09N_40725186	Same	100	0	not_SNP
Chr09a_5348072	Chr09N_7846189	Same	99.6	0	not_SNP
Chr09a_5449937	Chr09N_7910756	Same	99.9	0	not_SNP
Chr09a_5827000	Chr09N_8468664	Same	100	0	not_SNP
Chr09a_5869207	Chr09N_8428816	Same	99.85	0	not_SNP
Chr09a_58980330	Chr09N_56390442	Same	100	0	not_SNP
Chr09a_61121382	Chr09N_59037732	Same	99.4	0	not_SNP
Chr09a_61253573	Chr09N_55211978	Same	100	0	not_SNP
Chr09a_61254187	Chr09N_55211364	Same	100	0	not_SNP
Chr09a_61303740	Chr09N_58203973	Same	100	0	not_SNP
Chr09a_62496211	Chr09N_58730665	Same	99.85	0	not_SNP
Chr09a_63733011	Chr09N_61163981	Same	100	0	not_SNP
Chr09a_64424475	Chr09N_59795456	Same	99.11	0	not_SNP
Chr09a_64424496	Chr09N_59795477	Same	99.11	0	not_SNP
Chr09a_64913859	Chr09N_59586063	Same	100	0	not_SNP
Chr09a_65021074	Chr09N_59327705	Same	100	0	not_SNP
Chr09a_67554670	Chr09N_68895211	Same	98.82	0	not_SNP
Chr09a_6794456	Chr09N_9688495	Same	100	0	not_SNP
Chr09a_68163164	Chr09N_64175551	Same	100	0	not_SNP
Chr09a_68341722	Chr09N_64586299	Same	99.6	0	not_SNP
Chr09a_68470842	Chr09N_64841648	Same	100	0	not_SNP
Chr09a_68876465	Chr09N_66038127	Same	99.88	0	not_SNP
Chr09a_68876469	Chr09N_66038131	Same	99.88	0	not_SNP
Chr09a_68876499	Chr09N_66038161	Same	99.87	0	not_SNP
Chr09a_69662966	Chr09N_66950750	Same	100	0	not_SNP
Chr09a_69817574	Chr09N_67351595	Same	98.2	0	not_SNP
Chr09a_69931964	Chr09N_67741840	Same	96.32	0	not_SNP
Chr09a_70124172	Chr09N_68202581	Same	100	0	not_SNP
Chr09a_71380603	Chr09N_63456489	Same	100	0	not_SNP
Chr09a_71524681	Chr09N_63139269	Same	99.4	0	not_SNP
Chr09a_71567155	Chr09N_62797615	Same	99.62	0	not_SNP
Chr09a_72370314	Chr09N_66817548	Same	99.8	0	not_SNP
Chr09a_72403378	Chr09N_66775806	Same	99.86	0	not_SNP
Chr09a_72839695	Chr09N_70552340	Same	99.9	0	not_SNP
Chr09a_73210823	Chr09N_70774241	Same	99.9	0	not_SNP
Chr09a_73261999	Chr09N_70878896	Same	100	0	not_SNP
Chr09a_73979515	Chr09N_72426708	Same	99.88	0	not_SNP
Chr09a_74070821	Chr09N_72656317	Same	99.7	0	not_SNP
Chr09a_74340499	Chr09N_73409806	Same	99.8	0	not_SNP
Chr09a_75101330	Chr09N_67645241	Same	100	0	not_SNP
Chr09a_75557187	Chr09N_66332870	Same	99.9	0	not_SNP
Chr09a_76102657	Chr09N_71053376	Same	99.9	0	not_SNP
Chr09a_76342740	Chr09N_67600218	Same	99.35	0	not_SNP
Chr09a_77993940	Chr09N_72526775	Same	99.4	0	not_SNP
Chr09a_78319887	Chr09N_76958308	Same	97.21	0	not_SNP
Chr09a_7929777	Chr09N_12597626	Same	99.01	0	not_SNP
Chr09a_79984917	Chr09N_78160014	Same	99.4	0	not_SNP
Chr09a_79997460	Chr09N_78147585	Same	98.8	0	not_SNP
Chr09a_80022829	Chr09N_78096431	Same	100	0	not_SNP
Chr09a_80241707	Chr09N_77661625	Same	99.25	0	not_SNP
Chr09a_80346010	Chr09N_77514780	Same	100	0	not_SNP
Chr09a_81349045	Chr09N_79841250	Same	99.74	0	not_SNP
Chr09a_81645125	Chr09N_80340152	Same	99.9	0	not_SNP
Chr09a_81942848	Chr09N_81617543	Same	100	0	not_SNP
Chr09a_82002598	Chr09N_76565893	Same	99.42	0	not_SNP
Chr09a_82167985	Chr09N_80851700	Same	99.37	0	not_SNP
Chr09a_82473780	Chr09N_81315957	Same	99.09	0	not_SNP
Chr09a_83205924	Chr09N_75380731	Same	99.5	0	not_SNP
Chr09a_83333435	Chr09N_75138907	Same	100	0	not_SNP
Chr09a_83865015	Chr09N_74161357	Same	99.11	0	not_SNP
Chr09a_84444864	Chr09N_25445553	Same	99.3	0	not_SNP
Chr09a_84575232	Chr09N_81593345	Same	100	0	not_SNP
Chr09a_85378882	Chr09N_82739091	Same	100	0	not_SNP
Chr09a_86571204	Chr09N_75909490	Same	100	0	not_SNP
Chr09a_86594683	Chr09N_76015789	Same	99.9	0	not_SNP
Chr09a_8729994	Chr09N_11124220	Same	100	0	not_SNP
Chr09a_8730018	Chr09N_11124196	Same	100	0	not_SNP
Chr09a_8735323	Chr09N_11118892	Same	100	0	not_SNP
Chr09a_8776110	Chr09N_11078568	Same	99.9	0	not_SNP
Chr09a_88048917	Chr09N_71908312	Same	100	0	not_SNP
Chr09b_10319263	Chr09K_62280332	Same	100	0	not_SNP
Chr09b_10360005	Chr09K_62211755	Same	100	0	not_SNP
Chr09b_10412712	Chr09K_62051585	Same	100	0	not_SNP
Chr09b_10759164	Chr09K_61339982	Same	99.3	0	not_SNP
Chr09b_10775396	Chr09K_61322733	Same	100	0	not_SNP
Chr09b_10775402	Chr09K_61322727	Same	100	0	not_SNP
Chr09b_1107288	Chr09K_70828015	Same	100	0	not_SNP
Chr09b_11579727	Chr09K_60196062	Same	95.73	0	not_SNP
Chr09b_12063806	Chr09K_59592447	Same	99.34	0	not_SNP
Chr09b_12162654	Chr09K_59375634	Same	99.1	0	not_SNP
Chr09b_12569765	Chr09K_59445895	Same	100	0	not_SNP
Chr09b_13296161	Chr09K_57916963	Same	99.88	0	not_SNP
Chr09b_13781875	Chr09K_59316440	Same	97.9	0	not_SNP
Chr09b_13884651	Chr09K_59054701	Same	100	0	not_SNP
Chr09b_14130888	Chr09K_58636742	Same	99.6	0	not_SNP
Chr09b_14475874	Chr09K_58110082	Same	100	0	not_SNP
Chr09b_14585883	Chr09K_57975150	Same	99.7	0	not_SNP
Chr09b_14762179	Chr09K_57727574	Same	99.6	0	not_SNP
Chr09b_14777998	Chr09K_57711654	Same	99.9	0	not_SNP
Chr09b_14864316	Chr09K_57536999	Same	99.54	0	not_SNP
Chr09b_16275956	Chr09K_55913359	Same	99.9	0	not_SNP
Chr09b_16617149	Chr09K_56097305	Same	99.8	0	not_SNP
Chr09b_16660032	Chr09K_56023942	Same	99.9	0	not_SNP
Chr09b_16893388	Chr09K_55579678	Same	99.9	0	not_SNP
Chr09b_1737838	Chr02K_53125637	Same	100	0	not_SNP
Chr09b_17380733	Chr09K_54900779	Same	100	0	not_SNP
Chr09b_17385704	Chr09K_54884383	Same	99.79	0	not_SNP
Chr09b_17588041	Chr09K_54602770	Same	100	0	not_SNP
Chr09b_17739081	Chr09K_53066195	Same	99.8	0	not_SNP
Chr09b_17945623	Chr09K_54994735	Same	98.98	0	not_SNP
Chr09b_1965530	Chr09K_68228330	Same	100	0	not_SNP
Chr09b_20130928	Chr09K_52321381	Same	100	0	not_SNP
Chr09b_20658235	Chr09K_51320390	Same	99	0	not_SNP
Chr09b_21136475	Chr09K_51120136	Same	99.4	0	not_SNP
Chr09b_21136483	Chr09K_51120128	Same	99.4	0	not_SNP
Chr09b_21181375	Chr09K_51024014	Same	100	0	not_SNP
Chr09b_21886964	Chr09K_51334341	Same	98.78	0	not_SNP
Chr09b_22185675	Chr09K_49810231	Same	100	0	not_SNP
Chr09b_22876491	Chr09K_50745115	Same	99.8	0	not_SNP
Chr09b_22945251	Chr09K_50393162	Same	99.9	0	not_SNP
Chr09b_27475432	Chr09K_46027532	Same	99.7	0	not_SNP
Chr09b_27626149	Chr09K_45831264	Same	99.8	0	not_SNP
Chr09b_2854415	Chr09K_67771605	Same	100	0	not_SNP
Chr09b_338961	Chr09K_70173083	Same	100	0	not_SNP
Chr09b_35228518	Chr09K_40867364	Same	95.81	0	not_SNP
Chr09b_3934803	Chr09K_68054889	Same	100	0	not_SNP
Chr09b_3934812	Chr09K_68054880	Same	100	0	not_SNP
Chr09b_44225926	Chr09K_29084127	Same	98.88	0	not_SNP
Chr09b_4729332	Chr09K_66308348	Same	99.56	0	not_SNP
Chr09b_4755544	Chr09K_66280318	Same	99.82	0	not_SNP
Chr09b_4768448	Chr09K_66267414	Same	99.59	0	not_SNP
Chr09b_50985822	Chr09K_22693800	Same	99.7	0	not_SNP
Chr09b_5099391	Chr09K_65737911	Same	100	0	not_SNP
Chr09b_5103860	Chr09K_65733600	Same	99.9	0	not_SNP
Chr09b_54552538	Chr09K_26152406	Same	100	0	not_SNP
Chr09b_56687118	Chr09K_27707777	Same	99.29	0	not_SNP
Chr09b_57431638	Chr09K_20044512	Same	99.1	0	not_SNP
Chr09b_57431721	Chr09K_20044429	Same	99.19	0	not_SNP
Chr09b_57518756	Chr09K_21016341	Same	99.4	0	not_SNP
Chr09b_57840605	Chr09K_20119458	Same	99.2	0	not_SNP
Chr09b_57892547	Chr09K_20052561	Same	99.9	0	not_SNP
Chr09b_58052209	Chr09K_19636726	Same	99.1	0	not_SNP
Chr09b_6099278	Chr09K_65478520	Same	100	0	not_SNP
Chr09b_61110638	Chr09K_18444382	Same	100	0	not_SNP
Chr09b_61368746	Chr09K_17966593	Same	99.86	0	not_SNP
Chr09b_61522612	Chr09K_17663651	Same	98.8	0	not_SNP
Chr09b_61609209	Chr09K_17361474	Same	100	0	not_SNP
Chr09b_6220948	Chr09K_64944484	Same	99.8	0	not_SNP
Chr09b_62253596	Chr09K_16414089	Same	99.9	0	not_SNP
Chr09b_62565266	Chr09K_15692760	Same	100	0	not_SNP
Chr09b_6374648	Chr09K_64596411	Same	99.73	0	not_SNP
Chr09b_6437568	Chr09K_64515182	Same	100	0	not_SNP
Chr09b_6487567	Chr09K_70672027	Same	99.9	0	not_SNP
Chr09b_65849232	Chr09K_14191762	Same	98.37	0	not_SNP
Chr09b_65849238	Chr09K_14191756	Same	98.38	0	not_SNP
Chr09b_66254672	Chr09K_13291985	Same	99.1	0	not_SNP
Chr09b_66860639	Chr09K_13315407	Same	100	0	not_SNP
Chr09b_66860657	Chr09K_13315425	Same	100	0	not_SNP
Chr09b_67679188	Chr09K_11663275	Same	100	0	not_SNP
Chr09b_67813684	Chr09K_11306223	Same	98.8	0	not_SNP
Chr09b_67813759	Chr09K_11306148	Same	98.8	0	not_SNP
Chr09b_68369131	Chr09K_10342931	Same	99.88	0	not_SNP
Chr09b_68369367	Chr09K_10343168	Same	99.9	0	not_SNP
Chr09b_68369389	Chr09K_10343190	Same	99.9	0	not_SNP
Chr09b_68647183	Chr09K_10676881	Same	99.9	0	not_SNP
Chr09b_7157254	Chr09K_64339792	Same	99.7	0	not_SNP
Chr09b_7162649	Chr09K_64334537	Same	100	0	not_SNP
Chr09b_7300777	Chr09K_64165244	Same	100	0	not_SNP
Chr09b_7573425	Chr09K_63766531	Same	100	0	not_SNP
Chr09b_7711146	Chr09K_63438360	Same	99.38	0	not_SNP
Chr09b_8031574	Chr09K_63000700	Same	99.79	0	not_SNP
Chr09b_8031619	Chr09K_63000655	Same	99.8	0	not_SNP
Chr09b_8031631	Chr09K_63000643	Same	99.8	0	not_SNP
Chr09b_9299683	Chr09K_64276481	Same	99.6	0	not_SNP
Chr09b_9865608	Chr09K_61059311	Same	98.9	0	not_SNP
contig00015_5168	Chr03N_26797001	Same	100	0	not_SNP
contig00059_19274	Chr09K_6327364	Same	100	0	not_SNP
contig00088_41363	Chr01K_53481737	Same	100	0	not_SNP
contig00111_30849	Chr05K_24351746	Same	81.84	2e-45	not_SNP
contig00126_26701	Chr09K_2879958	Same	99.9	0	not_SNP
contig00153_17654	Chr08N_25077650	Same	100	0	not_SNP
contig00188_5381	Chr03N_25028129	Same	100	0	not_SNP
contig00212_6080	Chr01K_52598281	Same	100	0	not_SNP
contig00250_35396	Chr03N_11052345	Same	100	0	not_SNP
contig00350_30981	Chr02K_56582214	Same	100	0	not_SNP
contig00358_28988	Chr03N_17183040	Same	99.9	0	not_SNP
contig00413_32749	Chr03N_19015892	Same	100	0	not_SNP
contig00456_27013	Chr03K_20880035	Same	100	0	not_SNP
contig00491_3438	Chr05N_68236490	Same	100	0	not_SNP
contig00540_15897	Chr03N_7508548	Same	100	0	not_SNP
contig00705_6116	Chr05N_64627441	Same	100	0	not_SNP
contig00717_29392	Chr03N_22591486	Same	100	0	not_SNP
contig00757_6308	Chr03N_10072605	Same	100	0	not_SNP
contig00844_15535	Chr03K_25120509	Same	100	0	not_SNP
contig00844_2827	Chr03K_25107799	Same	99.6	0	not_SNP
contig00886_20136	Chr09K_6463516	Same	100	0	not_SNP
contig00962_6202	Chr05N_68431379	Same	100	0	not_SNP
contig00970_7074	Chr03N_21690408	Same	100	0	not_SNP
contig01008_13524	Chr01K_53183035	Same	100	0	not_SNP
contig01101_12309	Chr03N_22813705	Same	100	0	not_SNP
contig01101_14881	Chr03N_22811133	Same	100	0	not_SNP
contig01120_5542	Chr02K_52528130	Same	100	0	not_SNP
contig01148_17634	Chr09K_5393753	Same	100	0	not_SNP
contig01170_18016	Chr02K_50643692	Same	100	0	not_SNP
contig01226_18384	Chr09K_8216535	Same	100	0	not_SNP
contig01259_5522	Chr01N_42240409	Same	100	0	not_SNP
contig01305_2725	Chr04K_47361050	Same	100	0	not_SNP
contig01350_14457	Chr07K_29925376	Same	100	0	not_SNP
contig01352_19014	Chr05K_43206848	Same	100	0	not_SNP
contig01409_1350	Chr09N_3757285	Same	100	0	not_SNP
contig01432_19749	Chr05N_67552534	Same	100	0	not_SNP
contig01608_9559	Chr03K_13447626	Same	100	0	not_SNP
contig01609_9522	Chr09K_5451573	Same	100	0	not_SNP
contig01629_22540	Chr03K_12922799	Same	100	0	not_SNP
contig01633_6508	Chr08N_27898125	Same	100	0	not_SNP
contig01664_10046	Chr09K_8903801	Same	100	0	not_SNP
contig01702_15894	Chr03K_22324393	Same	100	0	not_SNP
contig01752_14579	Chr03N_8219431	Same	100	0	not_SNP
contig01784_21543	Chr03N_16572	Same	100	0	not_SNP
contig01792_1208	Chr09N_65337252	Same	100	0	not_SNP
contig01816_10427	scaffold_2378_109207	Same	100	0	not_SNP
contig01816_14382	scaffold_2378_105252	Same	100	0	not_SNP
contig01873_10962	Chr06N_46788255	Same	100	0	not_SNP
contig01877_15588	Chr03N_14346152	Same	99.9	0	not_SNP
contig01898_3097	Chr09K_9670529	Same	100	0	not_SNP
contig01933_14884	Chr09N_10181468	Same	100	0	not_SNP
contig01972_7150	Chr03K_25436214	Same	99.9	0	not_SNP
contig02039_22092	Chr03K_31333493	Same	100	0	not_SNP
contig02044_17187	Chr03N_9679348	Same	100	0	not_SNP
contig02140_3414	Chr09K_6239031	Same	100	0	not_SNP
contig02222_15499	Chr02K_46826911	Same	100	0	not_SNP
contig02263_13188	Chr03K_22694795	Same	100	0	not_SNP
contig02424_21472	Chr05N_67597636	Same	100	0	not_SNP
contig02493_2210	Chr09K_6450507	Same	100	0	not_SNP
contig02651_19254	Chr03N_16331190	Same	99.87	0	not_SNP
contig02654_19314	Chr03N_23216530	Same	100	0	not_SNP
contig02725_15281	Chr07K_30183331	Same	100	0	not_SNP
contig02806_17024	Chr04N_7084633	Same	100	0	not_SNP
contig02807_16861	Chr04N_34478260	Same	100	0	not_SNP
contig02866_2607	Chr09K_3152572	Same	100	0	not_SNP
contig02915_18804	Chr09N_4106639	Same	100	0	not_SNP
contig02915_18836	Chr09N_4106607	Same	100	0	not_SNP
contig02967_14190	Chr03K_30613653	Same	100	0	not_SNP
contig03140_12105	Chr05N_68320626	Same	100	0	not_SNP
contig03140_12161	Chr05N_68320682	Same	100	0	not_SNP
contig03249_3614	Chr03N_16233586	Same	100	0	not_SNP
contig03249_3639	Chr03N_16233611	Same	100	0	not_SNP
contig03272_2260	Chr03N_26245784	Same	100	0	not_SNP
contig03404_13125	Chr07K_30607736	Same	100	0	not_SNP
contig03427_13905	Chr06K_36421120	Same	99.9	0	not_SNP
contig03458_6240	Chr05N_67854191	Same	100	0	not_SNP
contig03529_16402	Chr02N_45334517	Same	98.83	0	not_SNP
contig03529_16533	Chr02N_45334389	Same	99.02	0	not_SNP
contig03620_17382	Chr01K_51912848	Same	100	0	not_SNP
contig03620_6121	Chr01K_51924117	Same	99.9	0	not_SNP
contig03620_6130	Chr01K_51924108	Same	99.9	0	not_SNP
contig03739_13262	Chr03K_53313163	Same	99.9	0	not_SNP
contig03789_14028	Chr05N_67710513	Same	100	0	not_SNP
contig03827_8505	Chr09K_7091172	Same	100	0	not_SNP
contig04237_9764	Chr06K_124058	Same	100	0	not_SNP
contig04288_12685	Chr04K_47167494	Same	99.9	0	not_SNP
contig04324_6317	Chr09N_4696594	Same	100	0	not_SNP
contig04403_586	Chr05K_43081857	Same	100	0	not_SNP
contig04458_12163	Chr05N_51508632	Same	99.9	0	not_SNP
contig04598_1460	Chr05N_68517917	Same	100	0	not_SNP
contig04648_10179	Chr09K_2559959	Same	100	0	not_SNP
contig04714_15468	Chr04N_36491316	Same	99.9	0	not_SNP
contig04720_1416	Chr04N_33656177	Same	100	0	not_SNP
contig04891_8630	Chr09K_2592058	Same	100	0	not_SNP
contig04891_8638	Chr09K_2592050	Same	100	0	not_SNP
contig04896_206	Chr03N_26597820	Same	99.58	0	not_SNP
contig04943_10060	Chr07N_45271712	Same	100	0	not_SNP
contig04977_11009	Chr09K_6846197	Same	99.9	0	not_SNP
contig05038_15898	Chr03K_14253413	Same	100	0	not_SNP
contig05038_1832	Chr03K_14267479	Same	100	0	not_SNP
contig05052_13275	Chr03K_22057356	Same	100	0	not_SNP
contig05060_15539	Chr04N_34034396	Same	100	0	not_SNP
contig05082_4535	Chr05N_64725906	Same	99.9	0	not_SNP
contig05113_12404	Chr06K_34727557	Same	100	0	not_SNP
contig05196_7019	Chr09K_2679691	Same	100	0	not_SNP
contig05196_7029	Chr09K_2679701	Same	100	0	not_SNP
contig05196_7033	Chr09K_2679705	Same	100	0	not_SNP
contig05426_15510	Chr03K_14207788	Same	100	0	not_SNP
contig05506_7000	Chr02K_56381880	Same	100	0	not_SNP
contig05535_10262	Chr09K_7358032	Same	100	0	not_SNP
contig05558_9541	Chr03N_20031652	Same	100	0	not_SNP
contig05626_9898	Chr07K_5042966	Same	100	0	not_SNP
contig05664_324	Chr09K_5799460	Same	100	0	not_SNP
contig05694_14033	Chr03N_18592997	Same	100	0	not_SNP
contig05773_4389	Chr08N_31078859	Same	100	0	not_SNP
contig05838_6535	Chr08K_40924512	Same	100	0	not_SNP
contig05952_13482	scaffold_1427_6043	Same	100	0	not_SNP
contig06017_1212	Chr09K_4465162	Same	100	0	not_SNP
contig06131_12861	Chr04K_47345605	Same	100	0	not_SNP
contig06188_5126	Chr06K_5540982	Same	99.6	0	not_SNP
contig06225_15273	Chr02K_52228852	Same	100	0	not_SNP
contig06406_7373	Chr01K_45521328	Same	100	0	not_SNP
contig06458_9176	Chr01K_54488542	Same	100	0	not_SNP
contig06510_14019	Chr06K_13620541	Same	92.45	0	not_SNP
contig06559_4083	Chr01K_52861387	Same	100	0	not_SNP
contig06665_7379	Chr05K_3555150	Same	100	0	not_SNP
contig06681_4573	Chr03N_11856767	Same	100	0	not_SNP
contig06810_3905	Chr03N_6739540	Same	100	0	not_SNP
contig06810_4079	Chr03N_6739366	Same	100	0	not_SNP
contig07058_4334	Chr05N_66706727	Same	100	0	not_SNP
contig07060_4537	Chr09N_3409013	Same	100	0	not_SNP
contig07128_3486	Chr03N_13131340	Same	100	0	not_SNP
contig07129_12151	Chr05N_66334554	Same	100	0	not_SNP
contig07298_12285	Chr09K_68193256	Same	100	0	not_SNP
contig07558_11270	Chr03N_16763705	Same	100	0	not_SNP
contig07665_8846	Chr01K_51744449	Same	100	0	not_SNP
contig07814_3352	Chr03K_23339765	Same	100	0	not_SNP
contig07865_13018	Chr01N_222437	Same	99.8	0	not_SNP
contig07865_862	Chr01N_234591	Same	100	0	not_SNP
contig07874_11367	Chr05K_43385706	Same	100	0	not_SNP
contig07887_1414	Chr03K_13312919	Same	100	0	not_SNP
contig08111_7836	Chr01K_3692194	Same	100	0	not_SNP
contig08246_7228	Chr08K_26717744	Same	100	0	not_SNP
contig08304_9337	Chr05N_69043673	Same	100	0	not_SNP
contig08770_12684	Chr07N_48864921	Same	100	0	not_SNP
contig08770_1804	Chr07N_48875807	Same	100	0	not_SNP
contig09201_6132	Chr03N_14523822	Same	99.88	0	not_SNP
contig09283_4178	Chr07K_38821199	Same	99.9	0	not_SNP
contig09382_2588	Chr06N_37067821	Same	100	0	not_SNP
contig09475_8808	Chr09K_9830043	Same	100	0	not_SNP
contig09496_4332	Chr09N_26812286	Same	99.9	0	not_SNP
contig09596_3207	Chr07K_42356240	Same	100	0	not_SNP
contig09717_5430	Chr03K_22487406	Same	100	0	not_SNP
contig100014_1099	Chr09K_66722753	Same	100	0	not_SNP
contig100014_2219	Chr09K_66723873	Same	99.8	0	not_SNP
contig100028_2431	Chr01N_58142303	Same	100	0	not_SNP
contig100352_570	Chr05K_7447648	Same	100	0	not_SNP
contig100452_1005	Chr05N_1880687	Same	99.5	0	not_SNP
contig100452_974	Chr05N_1880656	Same	99.5	0	not_SNP
contig101391_2030	Chr06K_35351183	Same	99.6	0	not_SNP
contig10217_8805	Chr05K_6826250	Same	100	0	not_SNP
contig10228_10738	Chr09K_3635727	Same	100	0	not_SNP
contig10232_4112	Chr02N_45417746	Same	100	0	not_SNP
contig102789_1801	Chr06N_1503730	Same	100	0	not_SNP
contig102895_1608	Chr07K_2461076	Same	100	0	not_SNP
contig103620_1827	Chr09K_48151390	Same	100	0	not_SNP
contig10382_5053	Chr03K_12109998	Same	99.9	0	not_SNP
contig10383_11112	Chr09N_25506019	Same	100	0	not_SNP
contig10477_3763	Chr05N_66835970	Same	100	0	not_SNP
contig106261_2424	Chr04N_50354514	Same	100	0	not_SNP
contig106935_2282	Chr05K_21948239	Same	99.9	0	not_SNP
contig10713_8955	Chr03K_44908681	Same	99.9	0	not_SNP
contig10778_4024	Chr08N_49740377	Same	100	0	not_SNP
contig10839_6049	Chr05N_66615588	Same	99.9	0	not_SNP
contig109769_806	Chr07K_49696937	Same	89.55	0	not_SNP
contig110534_1492	Chr05K_44086296	Same	99.6	0	not_SNP
contig11108_318	Chr04N_29198631	Same	100	0	not_SNP
contig11108_6029	Chr04N_29192919	Same	100	0	not_SNP
contig111358_472	Chr01K_42990830	Same	99.9	0	not_SNP
contig111385_1414	Chr06K_21144777	Same	99.9	0	not_SNP
contig111474_1555	Chr09K_56877779	Same	100	0	not_SNP
contig11209_3551	Chr09K_2225931	Same	100	0	not_SNP
contig113583_1798	Chr01N_51332604	Same	99.3	0	not_SNP
contig11427_7519	Chr05K_35158198	Same	100	0	not_SNP
contig114287_564	Chr05N_44485327	Same	100	0	not_SNP
contig11452_8490	Chr09K_7117168	Same	100	0	not_SNP
contig116127_3230	Chr02N_35055241	Same	92.14	3e-44	not_SNP
contig11681_6911	Chr03N_8333663	Same	100	0	not_SNP
contig118377_1705	Chr03N_10971424	Same	100	0	not_SNP
contig118782_2211	Chr01K_9606992	Same	99.6	0	not_SNP
contig118793_1713	Chr04N_3682069	Same	99.8	0	not_SNP
contig11938_11162	Chr03N_25543712	Same	100	0	not_SNP
contig119438_673	Chr03K_12618250	Same	99.85	0	not_SNP
contig12125_2643	Chr05N_23854545	Same	100	0	not_SNP
contig121268_1724	Chr09K_14117400	Same	99.9	0	not_SNP
contig12184_8263	Chr05K_5126970	Same	100	0	not_SNP
contig122634_217	Chr07N_48669695	Same	90.69	4e-74	not_SNP
contig123101_2059	Chr02K_53010444	Same	100	0	not_SNP
contig123467_2807	Chr03N_1290431	Same	100	0	not_SNP
contig12349_2859	Chr05N_68117965	Same	100	0	not_SNP
contig124215_2430	Chr02K_16036397	Same	94.64	0	not_SNP
contig124648_2562	Chr05K_54262610	Same	99.9	0	not_SNP
contig12474_8854	Chr04N_34751259	Same	100	0	not_SNP
contig126328_1738	Chr07N_192357	Same	99.9	0	not_SNP
contig12644_9528	Chr03N_16037760	Same	100	0	not_SNP
contig12644_9581	Chr03N_16037707	Same	100	0	not_SNP
contig126442_2252	Chr06K_5482757	Same	99.47	0	not_SNP
contig12696_6653	Chr05K_45189796	Same	100	0	not_SNP
contig128150_763	Chr02N_131133	Same	99.63	0	not_SNP
contig131115_511	Chr03K_52935583	Same	100	0	not_SNP
contig131449_2299	Chr03K_19229295	Same	98.71	0	not_SNP
contig131613_2053	Chr03N_62491577	Same	100	0	not_SNP
contig131613_2536	Chr03N_62491094	Same	100	0	not_SNP
contig132135_1859	Chr02N_70110647	Same	100	0	not_SNP
contig132670_1744	Chr03N_801634	Same	100	0	not_SNP
contig132674_2781	Chr02N_11892443	Same	100	0	not_SNP
contig132828_1181	Chr03K_26585657	Same	100	0	not_SNP
contig132828_835	Chr03K_26585311	Same	99.8	0	not_SNP
contig132828_863	Chr03K_26585339	Same	99.8	0	not_SNP
contig132995_1760	Chr06N_9173934	Same	100	0	not_SNP
contig133019_1251	Chr03N_65029773	Same	99.7	0	not_SNP
contig13318_2940	Chr08K_43520009	Same	100	0	not_SNP
contig133857_1260	Chr09K_69518874	Same	99.37	0	not_SNP
contig13487_5837	Chr01N_61336834	Same	100	0	not_SNP
contig13501_2043	Chr02N_46277517	Same	100	0	not_SNP
contig135510_885	Chr05K_50473332	Same	99.8	0	not_SNP
contig135598_1813	Chr06K_33296987	Same	99.7	0	not_SNP
contig135598_1816	Chr06K_33296990	Same	99.7	0	not_SNP
contig13590_3019	Chr09K_38973595	Same	80.28	4e-77	not_SNP
contig136027_2604	Chr04K_7303989	Same	100	0	not_SNP
contig136348_2632	Chr04N_17228659	Same	94.85	0	not_SNP
contig137363_2626	Chr04K_29369022	Same	100	0	not_SNP
contig137390_2268	Chr09N_59081233	Same	99.77	0	not_SNP
contig137633_1225	scaffold_3786_36950	Same	100	0	not_SNP
contig137780_1635	Chr08K_1768711	Same	100	0	not_SNP
contig137780_2090	Chr08K_1768256	Same	100	0	not_SNP
contig13793_2365	Chr09K_5008258	Same	100	0	not_SNP
contig138103_1379	Chr02K_64988917	Same	98.61	0	not_SNP
contig138103_1476	Chr02K_64988820	Same	98.61	0	not_SNP
contig138493_2731	Chr06N_6698753	Same	99.1	0	not_SNP
contig13927_7507	Chr07K_44202501	Same	100	0	not_SNP
contig139546_763	Chr02K_49725757	Same	99.4	0	not_SNP
contig139546_764	Chr02K_49725758	Same	99.4	0	not_SNP
contig139826_2198	Chr09N_70718116	Same	87.77	4e-83	not_SNP
contig142337_590	Chr09K_48130407	Same	100	0	not_SNP
contig14276_4984	Chr04K_46033106	Same	100	0	not_SNP
contig142773_1365	Chr04N_17035023	Same	99.4	0	not_SNP
contig143015_1782	Chr07K_39098584	Same	100	0	not_SNP
contig143019_2469	Chr03K_54559639	Same	88.85	0	not_SNP
contig14320_4034	Chr01N_53691642	Same	100	0	not_SNP
contig14549_10357	Chr03N_14622459	Same	100	0	not_SNP
contig145534_2599	Chr09N_52999884	Same	86.02	2e-75	not_SNP
contig145832_974	Chr05N_7057352	Same	97.85	0	not_SNP
contig145833_1869	Chr04N_18239286	Same	99.6	0	not_SNP
contig14654_9960	Chr05N_67969159	Same	100	0	not_SNP
contig147006_1845	Chr03K_11035190	Same	100	0	not_SNP
contig147316_2099	Chr02K_61892620	Same	99.68	0	not_SNP
contig14738_686	Chr03K_197994	Same	99.9	0	not_SNP
contig147855_1734	Chr04K_41841413	Same	98.08	0	not_SNP
contig14816_8239	Chr03N_12586191	Same	100	0	not_SNP
contig150639_1922	Chr05K_17077516	Same	99.7	0	not_SNP
contig15267_9450	Chr03N_19896372	Same	100	0	not_SNP
contig153582_755	Chr05K_6596659	Same	100	0	not_SNP
contig15582_4614	Chr03K_27111117	Same	99.87	0	not_SNP
contig156310_676	Chr09N_68729427	Same	99.4	0	not_SNP
contig156926_913	Chr04N_502272	Same	99.9	0	not_SNP
contig157036_1734	Chr07N_35321014	Same	100	0	not_SNP
contig15769_6189	Chr05K_50635689	Same	100	0	not_SNP
contig15826_1594	Chr05N_1230757	Same	100	0	not_SNP
contig15872_4931	Chr01K_52288864	Same	100	0	not_SNP
contig15887_8352	Chr03N_25150711	Same	100	0	not_SNP
contig159266_1856	Chr09K_70100731	Same	100	0	not_SNP
contig159589_821	Chr02N_8791609	Same	98.3	0	not_SNP
contig159896_778	Chr07K_48077058	Same	100	0	not_SNP
contig15990_3893	Chr03N_15064421	Same	100	0	not_SNP
contig160417_1302	Chr02N_47914945	Same	99.8	0	not_SNP
contig160487_1297	Chr01N_61271198	Same	100	2e-152	not_SNP
contig160622_1764	Chr05N_13167070	Same	100	1e-178	not_SNP
contig16117_1775	Chr06N_41699886	Same	100	0	not_SNP
contig161799_1233	Chr04K_44498439	Same	99.5	0	not_SNP
contig162294_1641	Chr09N_19671786	Same	100	0	not_SNP
contig16235_6832	Chr01K_51649946	Same	100	0	not_SNP
contig162708_1527	Chr09K_56660626	Same	98.9	0	not_SNP
contig163961_1091	Chr09K_9272494	Same	99.8	0	not_SNP
contig164379_1721	Chr06N_44112158	Same	99.7	0	not_SNP
contig16455_7394	Chr04N_12365550	Same	100	0	not_SNP
contig164884_1085	Chr04N_11120919	Same	99.4	0	not_SNP
contig16521_3854	Chr03N_16410149	Same	100	0	not_SNP
contig165422_521	Chr05K_5122833	Same	100	0	not_SNP
contig16705_3177	Chr02N_66269747	Same	100	0	not_SNP
contig168002_1151	Chr03N_59035227	Same	99.8	0	not_SNP
contig168011_1648	Chr05K_16968461	Same	100	0	not_SNP
contig169976_1399	scaffold_5751_3702	Same	99.6	0	not_SNP
contig169976_1411	scaffold_5751_3690	Same	99.6	0	not_SNP
contig170466_1291	Chr05N_12917267	Same	100	0	not_SNP
contig17065_2891	Chr07N_34896855	Same	100	0	not_SNP
contig171043_318	Chr09N_27207511	Same	99.86	0	not_SNP
contig171043_319	Chr09N_27207510	Same	99.86	0	not_SNP
contig17115_3184	Chr03N_18032644	Same	100	0	not_SNP
contig17172_8465	Chr03N_13766451	Same	100	0	not_SNP
contig17209_6709	Chr03N_13176855	Same	100	0	not_SNP
contig17307_6735	Chr03N_8484535	Same	100	0	not_SNP
contig174107_555	Chr08N_21544855	Same	98.9	0	not_SNP
contig176375_1419	Chr03N_39031229	Same	100	0	not_SNP
contig177624_660	Chr07N_3742878	Same	100	0	not_SNP
contig178177_1625	Chr02K_10644716	Same	99.1	0	not_SNP
contig17827_1533	Chr09N_78301983	Same	99.9	0	not_SNP
contig178346_461	Chr03K_47683202	Same	100	0	not_SNP
contig178346_502	Chr03K_47683161	Same	100	0	not_SNP
contig178738_681	Chr05N_64674321	Same	100	0	not_SNP
contig17959_5127	Chr05N_68565557	Same	100	0	not_SNP
contig179821_1483	Chr05K_46679161	Same	99.2	0	not_SNP
contig181136_1398	Chr03N_39028928	Same	99.9	0	not_SNP
contig181136_1435	Chr03N_39028891	Same	99.9	0	not_SNP
contig181136_1456	Chr03N_39028870	Same	99.9	0	not_SNP
contig182989_762	Chr02K_58833273	Same	98.7	0	not_SNP
contig18449_5143	Chr03N_14093287	Same	100	0	not_SNP
contig18572_7382	Chr07N_45377611	Same	100	0	not_SNP
contig188680_1703	Chr04N_49069206	Same	100	0	not_SNP
contig188704_946	Chr05K_61063194	Same	99.6	0	not_SNP
contig189171_1261	Chr05K_38581400	Same	100	0	not_SNP
contig190273_1373	Chr08N_902155	Same	99.5	0	not_SNP
contig190498_1739	Chr07N_46456355	Same	100	0	not_SNP
contig191435_1436	Chr02K_66589778	Same	99.7	0	not_SNP
contig191435_1498	Chr02K_66589716	Same	99.7	0	not_SNP
contig191853_1844	Chr06K_40589817	Same	100	0	not_SNP
contig19203_6100	Chr03K_35031694	Same	99.8	0	not_SNP
contig19702_6265	Chr09N_10434202	Same	100	0	not_SNP
contig198041_1237	Chr03K_216110	Same	99.5	0	not_SNP
contig198306_1956	Chr04K_31603536	Same	100	0	not_SNP
contig198436_1931	Chr07K_38801867	Same	100	0	not_SNP
contig198634_2006	Chr03N_15141668	Same	100	0	not_SNP
contig199413_774	Chr07N_46023994	Same	99.4	0	not_SNP
contig20170_4440	Chr07N_29624601	Same	100	0	not_SNP
contig201806_2052	Chr02K_58980013	Same	100	0	not_SNP
contig20246_6591	Chr07N_1590498	Same	100	0	not_SNP
contig20246_6655	Chr07N_1590434	Same	100	0	not_SNP
contig20333_4376	Chr03N_8256268	Same	100	0	not_SNP
contig204041_1385	Chr01K_49353087	Same	99.9	0	not_SNP
contig204308_1883	Chr09K_411684	Same	99.17	0	not_SNP
contig204371_1620	Chr01K_48378622	Same	97.3	0	not_SNP
contig20532_8352	Chr07K_998986	Same	99.31	0	not_SNP
contig20532_8515	Chr07K_998823	Same	99.15	0	not_SNP
contig206479_1499	Chr07K_51922067	Same	100	0	not_SNP
contig20705_3518	Chr03N_25377	Same	100	0	not_SNP
contig20927_6122	Chr03N_6720908	Same	99.7	0	not_SNP
contig209819_780	Chr08K_2376500	Same	99.5	0	not_SNP
contig20994_7266	Chr06N_37422351	Same	100	0	not_SNP
contig21007_2733	Chr05K_13448488	Same	99.82	0	not_SNP
contig21046_8119	Chr03N_13627971	Same	100	0	not_SNP
contig21177_4357	Chr06N_2032036	Same	100	0	not_SNP
contig21177_4753	Chr06N_2031640	Same	100	0	not_SNP
contig212588_868	Chr06K_5133292	Same	100	0	not_SNP
contig213731_1454	Chr01K_39993422	Same	98.91	0	not_SNP
contig21401_5602	Chr05N_66359642	Same	100	0	not_SNP
contig21403_3979	Chr02N_21784389	Same	100	0	not_SNP
contig21547_2097	Chr07K_36048397	Same	100	0	not_SNP
contig216579_946	Chr07K_29690542	Same	99.9	0	not_SNP
contig216737_404	Chr02K_11214200	Same	100	0	not_SNP
contig216845_1140	Chr05K_20684796	Same	99.8	0	not_SNP
contig218947_1292	Chr01K_1482591	Same	98.7	0	not_SNP
contig22118_1473	Chr03N_22229842	Same	100	0	not_SNP
contig221307_545	Chr02K_15707832	Same	98.3	0	not_SNP
contig221491_1420	Chr03K_29858860	Same	100	0	not_SNP
contig221956_1273	Chr05K_41970817	Same	100	0	not_SNP
contig22260_4208	Chr03K_13863303	Same	100	0	not_SNP
contig22260_7585	Chr03K_13859926	Same	100	0	not_SNP
contig222785_1151	Chr07K_43051001	Same	98.99	0	not_SNP
contig222895_1906	Chr06K_44220268	Same	100	0	not_SNP
contig22382_1616	Chr05K_52160263	Same	99.9	0	not_SNP
contig224645_1064	Chr09N_30073427	Same	99.9	0	not_SNP
contig22469_1179	Chr06K_28428357	Same	100	0	not_SNP
contig22477_8031	Chr07K_30091014	Same	100	0	not_SNP
contig225529_1429	Chr04N_45655149	Same	100	0	not_SNP
contig225595_767	Chr01N_5504343	Same	99.4	0	not_SNP
contig225824_244	Chr05K_56437978	Same	99.48	0	not_SNP
contig227221_891	Chr01K_16620225	Same	99.7	0	not_SNP
contig227396_431	Chr01N_9075103	Same	99.89	0	not_SNP
contig227459_1359	Chr03N_747842	Same	99.36	0	not_SNP
contig227544_578	Chr02K_61959364	Same	99.58	0	not_SNP
contig230262_1341	Chr08K_2326152	Same	99.9	0	not_SNP
contig23128_3915	Chr05N_64175596	Same	100	0	not_SNP
contig23170_3267	Chr01K_7198210	Same	99.84	0	not_SNP
contig233415_609	Chr05N_70552228	Same	99.9	0	not_SNP
contig23390_2736	Chr09K_4077865	Same	99.88	0	not_SNP
contig234200_202	Chr05N_51055994	Same	99.42	0	not_SNP
contig23742_3070	Chr03N_12614290	Same	100	0	not_SNP
contig23983_7592	Chr04N_31791078	Same	99.3	0	not_SNP
contig23983_7605	Chr04N_31791065	Same	99.3	0	not_SNP
contig239855_504	Chr05K_58778667	Same	100	0	not_SNP
contig239947_915	Chr07N_9225559	Same	99.5	0	not_SNP
contig239947_955	Chr07N_9225519	Same	99.5	0	not_SNP
contig241149_799	Chr09K_6489523	Same	99.8	0	not_SNP
contig242360_949	Chr09K_63892825	Same	99.7	0	not_SNP
contig242917_384	Chr04K_441669	Same	96.8	0	not_SNP
contig24335_4932	Chr08N_39996876	Same	99.9	0	not_SNP
contig24386_2212	Chr01N_4063887	Same	100	0	not_SNP
contig244316_826	Chr05K_34971964	Same	100	0	not_SNP
contig245472_1664	Chr05N_2377762	Same	100	0	not_SNP
contig24645_5480	Chr09K_66458367	Same	100	0	not_SNP
contig247532_1213	Chr09K_5930094	Same	100	0	not_SNP
contig249936_719	Chr06K_48252323	Same	99.9	0	not_SNP
contig25343_5177	Chr02N_46258919	Same	100	0	not_SNP
contig254523_1285	Chr07N_41168018	Same	100	0	not_SNP
contig255761_751	Chr07K_51169669	Same	99.7	0	not_SNP
contig25700_2772	Chr05K_964490	Same	100	0	not_SNP
contig259111_956	Chr08K_16756365	Same	100	0	not_SNP
contig261900_749	Chr03N_18843148	Same	99.87	0	not_SNP
contig262934_974	Chr02N_42952082	Same	99.7	0	not_SNP
contig26347_6070	Chr09K_5933116	Same	100	0	not_SNP
contig26571_5062	Chr08K_1219482	Same	100	0	not_SNP
contig267347_610	Chr02N_67574329	Same	98.73	0	not_SNP
contig26763_3602	Chr05K_4955523	Same	100	0	not_SNP
contig268097_545	Chr04N_19046105	Same	99.68	0	not_SNP
contig268097_565	Chr04N_19046085	Same	99.69	0	not_SNP
contig268575_1036	Chr01K_13574201	Same	99.5	0	not_SNP
contig268578_655	Chr09N_1011081	Same	100	0	not_SNP
contig268909_1413	Chr09N_54936266	Same	98.4	0	not_SNP
contig26897_1686	Chr01K_13456029	Same	100	0	not_SNP
contig269655_369	Chr04N_47744612	Same	98.36	0	not_SNP
contig270579_473	Chr05K_56168788	Same	98.56	0	not_SNP
contig274387_1178	Chr09N_71815241	Same	99.5	0	not_SNP
contig276987_672	Chr09K_67224441	Same	100	0	not_SNP
contig278430_408	Chr05N_48941644	Same	97.37	0	not_SNP
contig278588_825	Chr03K_21946176	Same	99.21	0	not_SNP
contig279308_271	Chr01K_55983523	Same	99.74	0	not_SNP
contig28199_1985	Chr02N_44151097	Same	99.7	0	not_SNP
contig28355_5754	Chr04N_43848585	Same	100	0	not_SNP
contig285767_1464	Chr09K_25326607	Same	100	1e-175	not_SNP
contig28587_5985	Chr09K_68860597	Same	100	0	not_SNP
contig286020_613	Chr07N_41589060	Same	100	0	not_SNP
contig287124_1365	Chr03K_23257782	Same	100	0	not_SNP
contig288178_1143	Chr02N_45261696	Same	99.69	0	not_SNP
contig288570_1094	Chr07K_39850410	Same	99.9	0	not_SNP
contig28919_6263	Chr08K_51768664	Same	100	0	not_SNP
contig290469_830	Chr07K_885350	Same	99.8	0	not_SNP
contig292581_1209	Chr05K_7222912	Same	99.65	0	not_SNP
contig29504_4980	Chr02K_52085318	Same	100	0	not_SNP
contig296438_478	Chr09N_81230374	Same	100	0	not_SNP
contig29957_5510	Chr03K_25448667	Same	100	0	not_SNP
contig300956_1138	Chr06N_18048344	Same	99.77	0	not_SNP
contig302164_1086	Chr07N_44194524	Same	99.68	0	not_SNP
contig30485_6694	Chr09K_58295500	Same	99.89	0	not_SNP
contig31032_4486	Chr01N_20544805	Same	88.46	0	not_SNP
contig31032_4519	Chr01N_20544772	Same	88.58	0	not_SNP
contig310895_1102	Chr02N_17690211	Same	100	0	not_SNP
contig31205_1729	Chr01N_57872672	Same	99.7	0	not_SNP
contig31280_781	Chr03K_7153655	Same	97.47	0	not_SNP
contig313147_612	Chr09N_2113315	Same	99.54	0	not_SNP
contig31580_1642	Chr01N_66095952	Same	99.9	0	not_SNP
contig31961_3158	Chr02K_19757996	Same	99.9	0	not_SNP
contig319713_805	Chr09N_4425921	Same	100	0	not_SNP
contig32027_4569	Chr02K_43784815	Same	99.9	0	not_SNP
contig320656_332	Chr07N_43240151	Same	96.15	0	not_SNP
contig32289_5065	Chr03N_10051227	Same	100	0	not_SNP
contig323005_929	Chr01K_4189663	Same	97.72	0	not_SNP
contig325775_777	Chr06N_44588189	Same	90.9	0	not_SNP
contig327796_688	Chr07N_899155	Same	100	0	not_SNP
contig328145_576	Chr07K_38520410	Same	98.28	0	not_SNP
contig329939_797	Chr06K_6084844	Same	95.87	0	not_SNP
contig33016_2527	Chr09N_33139430	Same	100	0	not_SNP
contig330777_680	Chr09K_14464114	Same	100	0	not_SNP
contig330777_761	Chr09K_14464033	Same	100	0	not_SNP
contig330777_813	Chr09K_14463981	Same	100	0	not_SNP
contig33163_2286	Chr03N_12239282	Same	100	0	not_SNP
contig332122_257	Chr01K_48916934	Same	100	0	not_SNP
contig332122_287	Chr01K_48916904	Same	100	0	not_SNP
contig33472_2773	Chr01N_20544805	Same	100	0	not_SNP
contig33931_5480	Chr04K_6069707	Same	100	0	not_SNP
contig34249_944	Chr09N_9271082	Same	97.9	0	not_SNP
contig348007_605	Chr09K_41698002	Same	100	0	not_SNP
contig35280_5530	Chr05N_66037769	Same	100	0	not_SNP
contig35369_3607	Chr06N_52491740	Same	100	0	not_SNP
contig35871_3733	Chr01N_65885505	Same	96.54	0	not_SNP
contig35871_3745	Chr01N_65885493	Same	96.63	0	not_SNP
contig359672_778	Chr07N_41654566	Same	95.85	0	not_SNP
contig36016_4347	Chr01N_48936817	Same	100	0	not_SNP
contig36248_1751	Chr03K_4372180	Same	100	0	not_SNP
contig36472_5157	Chr03K_25001011	Same	100	0	not_SNP
contig366745_897	Chr02N_24184059	Same	99.82	0	not_SNP
contig36747_3239	Chr02N_1721876	Same	100	0	not_SNP
contig36747_3280	Chr02N_1721917	Same	100	0	not_SNP
contig36820_3802	Chr09N_28607154	Same	99.9	0	not_SNP
contig368527_206	Chr01N_52744473	Same	99.09	1e-178	not_SNP
contig369307_512	Chr03K_14414651	Same	100	0	not_SNP
contig376323_1000	Chr07N_30381776	Same	99.78	0	not_SNP
contig37679_5592	Chr02N_62777279	Same	100	0	not_SNP
contig37917_5299	Chr08K_1278040	Same	99.7	0	not_SNP
contig379765_639	Chr05K_53132173	Same	100	0	not_SNP
contig383791_565	Chr08K_2264529	Same	99.8	0	not_SNP
contig38506_2407	Chr02K_51079860	Same	100	0	not_SNP
contig389808_722	Chr09N_20088062	Same	92.38	9e-112	not_SNP
contig39345_3417	Chr03N_10837697	Same	100	0	not_SNP
contig40206_4507	Chr03N_15498454	Same	100	0	not_SNP
contig40652_4146	Chr01K_52979353	Same	99.8	0	not_SNP
contig40895_3150	Chr06K_1438506	Same	99.3	0	not_SNP
contig40895_3190	Chr06K_1438466	Same	99.3	0	not_SNP
contig40977_5180	Chr04K_732957	Same	99.88	0	not_SNP
contig410334_786	Chr06N_49486024	Same	99.86	0	not_SNP
contig41048_2281	Chr08K_15596522	Same	81.52	2e-48	not_SNP
contig41249_5258	Chr09N_78779249	Same	99.49	0	not_SNP
contig42601_2677	Chr06K_43483780	Same	99.9	0	not_SNP
contig43111_2805	Chr02K_11249703	Same	99.8	0	not_SNP
contig43447_4788	Chr08K_1052372	Same	100	0	not_SNP
contig43447_5211	Chr08K_1052795	Same	100	0	not_SNP
contig43986_2701	Chr09N_65305427	Same	100	0	not_SNP
contig44048_586	Chr06N_48966927	Same	100	0	not_SNP
contig44200_1123	Chr02K_56267434	Same	100	0	not_SNP
contig44716_5008	Chr02N_54580300	Same	99.88	0	not_SNP
contig44953_5288	Chr08K_55252955	Same	99.42	0	not_SNP
contig45491_1078	Chr02N_50097412	Same	100	0	not_SNP
contig45491_1128	Chr02N_50097462	Same	100	0	not_SNP
contig45621_5067	Chr06N_13564185	Same	89.87	0	not_SNP
contig45621_5090	Chr06N_13564162	Same	89.8	0	not_SNP
contig46970_167	Chr03N_18382369	Same	100	0	not_SNP
contig47401_4659	Chr04K_9435178	Same	100	0	not_SNP
contig47654_776	Chr02N_40069790	Same	100	0	not_SNP
contig49015_206	Chr03K_61675309	Same	95.98	0	not_SNP
contig50002_1719	Chr08N_30555040	Same	100	0	not_SNP
contig50690_4356	Chr03K_50969774	Same	100	0	not_SNP
contig51694_5261	Chr05K_42937880	Same	100	0	not_SNP
contig51799_4612	Chr06K_41439200	Same	100	0	not_SNP
contig52119_4018	Chr07N_50612890	Same	99.5	0	not_SNP
contig52881_941	Chr07K_52518171	Same	100	0	not_SNP
contig52911_4484	Chr06K_12538665	Same	99.89	0	not_SNP
contig52911_4525	Chr06K_12538706	Same	99.9	0	not_SNP
contig53752_2243	Chr03K_262026	Same	99.9	0	not_SNP
contig53946_1301	Chr04N_50011390	Same	99.8	0	not_SNP
contig53946_1306	Chr04N_50011385	Same	99.8	0	not_SNP
contig54144_2747	Chr01K_2554850	Same	99.8	0	not_SNP
contig54483_1757	Chr06K_2479773	Same	99.5	0	not_SNP
contig54489_3660	Chr03K_27201427	Same	100	0	not_SNP
contig54787_3366	Chr09K_52757913	Same	99.8	0	not_SNP
contig55190_4908	Chr05K_3869901	Same	100	0	not_SNP
contig55239_4523	Chr06K_41861811	Same	99.7	0	not_SNP
contig55579_3140	Chr03K_21927664	Same	100	0	not_SNP
contig56147_2670	Chr02N_46282778	Same	100	0	not_SNP
contig56147_2794	Chr02N_46282654	Same	100	0	not_SNP
contig56410_2491	Chr02N_20653000	Same	99.4	0	not_SNP
contig57283_1465	Chr03N_11068402	Same	100	0	not_SNP
contig57595_1162	Chr02K_13667470	Same	99.88	0	not_SNP
contig57595_1188	Chr02K_13667496	Same	99.88	0	not_SNP
contig57884_3275	Chr05K_19622119	Same	99.7	0	not_SNP
contig57884_3280	Chr05K_19622114	Same	99.7	0	not_SNP
contig58007_2629	Chr06N_1415842	Same	100	0	not_SNP
contig58100_1042	Chr02N_46206451	Same	100	0	not_SNP
contig58554_4579	Chr03N_15087901	Same	100	0	not_SNP
contig58554_4589	Chr03N_15087891	Same	100	0	not_SNP
contig58719_3664	Chr09N_47013117	Same	100	0	not_SNP
contig58733_220	Chr03K_25345240	Same	100	0	not_SNP
contig59226_509	Chr09K_8345240	Same	100	0	not_SNP
contig61427_2392	Chr09K_3066403	Same	100	0	not_SNP
contig63012_3306	Chr09N_74031794	Same	99.87	0	not_SNP
contig63535_625	Chr06N_53060272	Same	99.26	0	not_SNP
contig63535_735	Chr06K_48244577	Same	99.81	0	not_SNP
contig64076_880	Chr03K_1399004	Same	100	0	not_SNP
contig64252_1960	Chr06K_9666302	Same	99.7	0	not_SNP
contig64708_1280	Chr03N_31600810	Same	100	0	not_SNP
contig65077_4558	Chr03K_242075	Same	98.77	0	not_SNP
contig65115_703	Chr09N_80615079	Same	99.14	0	not_SNP
contig65226_3379	Chr09N_8404513	Same	99.5	0	not_SNP
contig66437_982	Chr09N_8838136	Same	100	0	not_SNP
contig67848_3400	Chr05N_65244494	Same	100	0	not_SNP
contig68225_3296	Chr08K_791461	Same	99.87	0	not_SNP
contig68959_2808	Chr01K_46364099	Same	100	0	not_SNP
contig69106_3585	Chr07K_47516025	Same	100	0	not_SNP
contig69997_673	Chr01K_56726345	Same	99.9	0	not_SNP
contig70119_1303	Chr03N_1224728	Same	100	0	not_SNP
contig70352_4434	Chr03K_19413496	Same	100	0	not_SNP
contig70444_924	Chr06N_369555	Same	99.3	0	not_SNP
contig70736_4510	Chr05K_11263566	Same	100	0	not_SNP
contig71055_988	Chr01N_47630461	Same	99.87	0	not_SNP
contig71231_623	Chr05K_21831727	Same	98.33	0	not_SNP
contig71275_2164	Chr03N_10193798	Same	100	0	not_SNP
contig71454_3035	Chr09K_45085170	Same	99.9	0	not_SNP
contig71708_2060	Chr02K_14127675	Same	100	0	not_SNP
contig72344_3214	Chr01K_4319558	Same	99.5	0	not_SNP
contig73021_3778	Chr01N_64783484	Same	97.24	0	not_SNP
contig73264_294	Chr03N_31262120	Same	100	0	not_SNP
contig74423_1917	Chr09K_67358524	Same	99.9	0	not_SNP
contig74749_4252	Chr04N_7596380	Same	99.6	0	not_SNP
contig74998_1473	Chr01K_4212939	Same	99.8	0	not_SNP
contig75815_3252	Chr07K_42014894	Same	99.83	0	not_SNP
contig75815_3274	Chr07K_42014872	Same	99.84	0	not_SNP
contig75993_2826	Chr05N_56272908	Same	99.9	0	not_SNP
contig76645_3209	Chr06K_13946915	Same	100	0	not_SNP
contig76933_531	Chr06N_3079674	Same	99.56	0	not_SNP
contig76933_589	Chr06N_3079732	Same	99.59	0	not_SNP
contig77930_3688	Chr05K_35486947	Same	99.69	0	not_SNP
contig77930_3691	Chr05K_35486944	Same	99.69	0	not_SNP
contig77960_3051	scaffold_4547_2856	Same	100	0	not_SNP
contig78642_3707	Chr03N_27550092	Same	100	0	not_SNP
contig78737_2053	Chr03N_55628866	Same	100	0	not_SNP
contig78997_3658	Chr07N_46470613	Same	99.8	0	not_SNP
contig79177_1763	Chr07K_46927068	Same	98.9	0	not_SNP
contig79281_2812	Chr05N_49654948	Same	99.85	0	not_SNP
contig79340_1435	Chr09N_66579376	Same	99.9	0	not_SNP
contig79950_758	Chr07N_36737569	Same	99.7	0	not_SNP
contig79992_312	Chr02K_67528890	Same	99.88	0	not_SNP
contig80189_2704	Chr05N_9461810	Same	100	0	not_SNP
contig80605_3079	Chr03N_14953900	Same	100	0	not_SNP
contig80898_1606	Chr05K_52902585	Same	89.84	0	not_SNP
contig81149_3002	Chr03K_61344445	Same	100	0	not_SNP
contig81573_1873	Chr05N_14914119	Same	100	0	not_SNP
contig81794_3694	Chr09N_15008774	Same	99.1	0	not_SNP
contig82445_1399	Chr06N_46312391	Same	99.21	0	not_SNP
contig82691_520	Chr04K_31946181	Same	86.79	3e-53	not_SNP
contig82923_2696	Chr05K_52902649	Same	100	0	not_SNP
contig83902_3612	Chr09K_68077944	Same	100	0	not_SNP
contig85222_1360	Chr07N_11931426	Same	100	0	not_SNP
contig86837_1752	Chr09N_71969965	Same	98.3	0	not_SNP
contig88056_2249	Chr02K_37862515	Same	99.7	0	not_SNP
contig88056_2297	Chr02K_37862467	Same	99.8	0	not_SNP
contig88056_901	Chr02N_35526422	Same	100	0	not_SNP
contig88439_2461	Chr08K_40139353	Same	99.9	0	not_SNP
contig88993_2553	Chr07N_1038535	Same	99.7	0	not_SNP
contig89154_1798	Chr02N_66117821	Same	100	0	not_SNP
contig90158_3203	Chr02K_52617093	Same	100	0	not_SNP
contig90255_2555	Chr02N_4552527	Same	95.93	0	not_SNP
contig90379_3323	Chr05K_50419273	Same	100	0	not_SNP
contig90640_459	Chr09N_73708888	Same	99.79	0	not_SNP
contig92194_2879	Chr03N_13782267	Same	99.9	0	not_SNP
contig92226_2853	Chr08K_1775647	Same	100	0	not_SNP
contig92917_2268	Chr02N_63923727	Same	99.9	0	not_SNP
contig93010_1012	Chr07K_19225418	Same	98.02	0	not_SNP
contig93098_1660	Chr06K_26851658	Same	100	0	not_SNP
contig93217_2573	Chr08N_128945	Same	100	0	not_SNP
contig93328_2184	Chr07K_51285307	Same	99.9	0	not_SNP
contig93393_2548	Chr05K_55595678	Same	100	0	not_SNP
contig93603_1325	Chr05N_649964	Same	100	0	not_SNP
contig94248_1264	Chr01K_48812454	Same	99.78	0	not_SNP
contig94311_1495	Chr04K_40395291	Same	99.49	0	not_SNP
contig94709_1645	Chr08K_1798634	Same	99.7	0	not_SNP
contig95483_2909	Chr03N_25247077	Same	99.9	0	not_SNP
contig96817_177	Chr09K_43910597	Same	100	0	not_SNP
contig96879_3225	Chr05K_7906581	Same	99.9	0	not_SNP
contig97173_2123	Chr09N_17312751	Same	99.9	0	not_SNP
contig97593_2268	Chr08K_3663848	Same	99.9	0	not_SNP
contig97674_1462	Chr01N_8737149	Same	100	0	not_SNP
contig98114_1179	Chr03N_57744903	Same	97.09	0	not_SNP
contig99386_896	Chr05K_53354909	Same	99.1	0	not_SNP
contig99402_3091	Chr09N_78478226	Same	99.7	0	not_SNP
Chr01b_10634455	Chr01K_9676296	Different	99.6	0	not_SNP	Chr01K_44277604	Forward:ACCCTCTCAAGAAGACCTGTT	Reverse:CAGTCCTGTGCCCGAGAATCC	Different	20
Chr01b_50419127	Chr01K_48542017	Different	98.22	0	not_SNP	Chr01K_5599478	Forward:CTGAGTCATTAGTGTTCATAT	Reverse:GCGGAGCTGCGTCAAGGACGG	Different	15
Chr01b_7087603	Chr01K_6830590	Different	99.5	0	not_SNP	Chr01K_46124084	Forward:TAGTTCCTTCCTCATTCTTCA	Reverse:TCCCGAGATCACTGACCTCAT	Different	25
Chr02a_9884758	Chr02N_61783569	Different	98.69	0	not_SNP	Chr02N_9162459	Forward:TTTGTGTTAGTTTTCGTCGTG	Forward:CTCCCTCTGATATGCTGTCCC	Different	25
Chr02b_59386570	Chr02K_55339414	Different	99.4	0	not_SNP	Chr02K_55339399	Forward:TGCTCAACCAGGAGGCAGTAT	Forward:CGGCATCGGAATCATCGCTCA	Different	20
Chr03b_43579494	Chr03N_4728101	Different	98.36	0	not_SNP	Chr03N_4726567	Forward:TGCTCACCTCGCAGCGCGGTG	Reverse:GGATAGTGGCCATCGCCGCCT	Different	25
Chr07a_3291017	Chr07K_51462311	Different	97	0	not_SNP	Chr07K_51452021	Forward:ACCCTACTGACTCGGCAACGG	Forward:AGATTGGAGTATGTTTGTTGT	Different	25
Chr07a_51803095	Chr07K_6152785	Different	99.59	0	not_SNP	Chr07K_6152899	Forward:TCGAACCAAGTAATGTCGACG	Forward:CTCTCTCATGTCTGATCGATC	Different	40
Chr07a_5735997	Chr07K_51857993	Different	99.5	0	not_SNP	Chr07K_51857335	Forward:GTCAGCAGAGAAAGGTGTCTT	Reverse:GCAAAAGCGGATTGAATATGA	Different	25
Chr09a_33485967	Chr09N_44309416	Different	98.89	0	not_SNP	Chr09N_41785491	Forward:GAGGAGCATCCTTCCTGCCAT	Reverse:CTTGTGAATTTTGCTGCACTG	Different	35
Chr09b_62660384	Chr09K_15469137	Different	97.16	0	not_SNP	Chr09K_15469107	Forward:GAATGACTACATTACTGTGCC	Reverse:GGACTGAAATCCTCTGATTTG	Different	25
Chr02b_4193586	Chr02K_3802567	Different	99.4	0	not_SNP	Chr02K_3802568	Forward:CCAATAGCTAGATTGAATACT	Forward:CAATAGCTAGATTGAATACTA	Sliding	19
Chr04a_49973187	Chr04K_525140	Different	99.11	0	not_SNP	Chr04K_525129	Forward:CGTGCCCTCCTGTTCTTGCAG	Reverse:GTTCTTGCAGCATGTCTGAGA	Sliding	9
Chr09b_19078337	Chr09K_53503041	Different	96.41	0	not_SNP	Chr09K_53503053	Forward:ACATTCTCTGCACCCAACAGC	Reverse:AAGCATGAGAGGGCATTCTCT	Sliding	7
Chr09b_20134168	Chr09K_52309336	Different	99.7	0	not_SNP	Chr09K_52309342	Forward:ATAGAAAAGGGAGTGCTGCAG	Reverse:AAAAGGGTAGAAAAGGGAGTG	Sliding	13
Chr01a_1718286	Chr01N_65538060	Different	99.43	0	not_SNP
Chr01a_18792402	Chr01N_49278400	Different	98.51	0	not_SNP
Chr01a_2048997	Chr01N_64962903	Different	99.9	0	not_SNP
Chr01a_2108116	Chr01N_64822774	Different	99.07	0	not_SNP
Chr01a_2758020	Chr01N_63830374	Different	98.61	0	not_SNP
Chr01a_5705490	Chr01N_61825716	Different	99.3	0	not_SNP
Chr01a_59712153	Chr01N_13307134	Different	99.54	0	not_SNP
Chr01a_70047544	Chr01N_1822826	Different	98.12	0	not_SNP
Chr01b_26048707	Chr01K_32562990	Different	99.1	0	not_SNP
Chr01b_28063211	Chr01K_29299955	Different	98.72	0	not_SNP
Chr01b_40649900	Chr01K_39294057	Different	97.6	0	not_SNP
Chr01b_44631565	Chr01K_43400399	Different	99.81	0	not_SNP
Chr01b_44654194	Chr01K_43434473	Different	99.8	0	not_SNP
Chr01b_4522784	Chr01K_3912346	Different	97.69	0	not_SNP
Chr01b_49494582	Chr01K_47904682	Different	99.42	0	not_SNP
Chr01b_50473053	Chr01K_48442117	Different	99.08	0	not_SNP
Chr01b_54165051	Chr01K_54745654	Different	99.01	0	not_SNP
Chr01b_54522998	Chr01K_54970135	Different	99.3	0	not_SNP
Chr01b_55174056	Chr01K_56556752	Different	98.23	0	not_SNP
Chr02a_10766522	Chr02N_60135507	Different	98.71	0	not_SNP
Chr02a_13048969	Chr02N_64342906	Different	99.7	0	not_SNP
Chr02a_23411367	Chr02N_44305207	Different	99.67	0	not_SNP
Chr02a_25315537	Chr02N_49919075	Different	99.6	0	not_SNP
Chr02a_3958570	Chr02N_69329116	Different	99.89	0	not_SNP
Chr02a_645200	Chr02N_67337858	Different	99.5	0	not_SNP
Chr02a_72577165	Chr02N_6677146	Different	99.59	0	not_SNP
Chr02a_73915201	Chr02N_6073387	Different	96.43	0	not_SNP
Chr02a_75561752	Chr02N_4521506	Different	99.6	0	not_SNP
Chr02b_15494477	Chr02K_14694639	Different	96.64	0	not_SNP
Chr02b_29691175	Chr02K_17952938	Different	100	0	not_SNP
Chr02b_62000141	Chr02K_56930654	Different	99.57	0	not_SNP
Chr02b_65357615	Chr02K_60103721	Different	99.4	0	not_SNP
Chr02b_73633264	Chr02K_67305684	Different	99.29	0	not_SNP
Chr03a_10147084	Chr03K_16032521	Different	99.7	0	not_SNP
Chr03a_42121553	Chr03K_59353392	Different	99.8	0	not_SNP
Chr03a_8194866	Chr03K_8472243	Different	99.21	0	not_SNP
Chr03b_34573013	Chr03N_33149090	Different	99.66	0	not_SNP
Chr03b_7304722	Chr03N_64476547	Different	97.88	0	not_SNP
Chr04a_10799122	Chr04K_36422101	Different	99.02	0	not_SNP
Chr04a_32152167	Chr04K_7927902	Different	97.3	0	not_SNP
Chr04a_47409817	Chr04K_2455657	Different	99.5	0	not_SNP
Chr04a_49474312	Chr04K_1019862	Different	99.4	0	not_SNP
Chr04a_9854355	Chr04K_36587247	Different	99.9	0	not_SNP
Chr04b_40830760	Chr04N_12439011	Different	98.17	0	not_SNP
Chr04b_47731550	Chr04N_2856252	Different	92.67	0	not_SNP
Chr04b_6494523	Chr04N_44201510	Different	96.5	0	not_SNP
Chr05a_1712151	Chr05K_946264	Different	99.48	0	not_SNP
Chr05a_28991855	Chr05K_35184313	Different	99.3	0	not_SNP
Chr05a_62924560	Chr05K_60850771	Different	97.07	7e-168	not_SNP
Chr05b_69720096	Chr05N_59970827	Different	97.2	0	not_SNP
Chr05b_72286177	Chr05N_63255578	Different	99.75	0	not_SNP
Chr06a_1605143	Chr06K_45940743	Different	99.66	0	not_SNP
Chr06a_52336342	Chr06K_1065690	Different	96.26	0	not_SNP
Chr06a_7108271	Chr06K_44014383	Different	98.35	0	not_SNP
Chr06b_10221690	Chr06N_11374219	Different	97.9	0	not_SNP
Chr06b_48527787	Chr06N_48297556	Different	96.22	1e-172	not_SNP
Chr06b_49147748	Chr06N_48793583	Different	97.94	0	not_SNP
Chr07a_16858329	Chr07K_38297996	Different	98.7	0	not_SNP
Chr07a_22348027	Chr07K_32380104	Different	99.49	0	not_SNP
Chr07a_23661047	Chr07K_31869194	Different	99.4	0	not_SNP
Chr07a_4386987	Chr07K_49432151	Different	99.7	0	not_SNP
Chr07b_10236828	Chr07N_42049298	Different	99.7	0	not_SNP
Chr07b_10266608	Chr07N_41994007	Different	99.9	0	not_SNP
Chr07b_19084436	Chr07N_33667753	Different	99.8	0	not_SNP
Chr07b_41532469	Chr06N_31179635	Different	90.4	2e-78	not_SNP
Chr07b_47926330	Chr07K_24954346	Different	90.91	0	not_SNP
Chr08a_23683238	Chr08N_6461134	Different	99.6	0	not_SNP
Chr08a_25695588	Chr08N_13124772	Different	98.15	0	not_SNP
Chr08a_9072285	Chr08N_41437759	Different	99.4	0	not_SNP
Chr08a_9202114	Chr08N_39498482	Different	97.92	0	not_SNP
Chr08b_1171602	Chr08K_55189149	Different	99.5	0	not_SNP
Chr08b_2795623	Chr08K_52008188	Different	99.8	0	not_SNP
Chr08b_33557839	Chr08K_29080469	Different	97.99	0	not_SNP
Chr09a_6333837	Chr09N_9056196	Different	99.32	0	not_SNP
Chr09a_67269668	Chr09N_67393849	Different	97.15	0	not_SNP
Chr09a_70495668	Chr09N_68857786	Different	99.8	0	not_SNP
Chr09a_71330346	Chr09N_63594334	Different	99.9	0	not_SNP
Chr09a_71566305	Chr09N_62798468	Different	98.7	0	not_SNP
Chr09a_71566314	Chr09N_62798459	Different	98.7	0	not_SNP
Chr09a_71820368	Chr09N_69628207	Different	99.46	0	not_SNP
Chr09a_82478747	Chr09N_81320427	Different	99.5	0	not_SNP
Chr09a_82673642	Chr09N_81351747	Different	99.1	0	not_SNP
Chr09a_8587562	Chr09N_11374811	Different	99.5	0	not_SNP
Chr09b_12381009	Chr09K_60437857	Different	99.7	0	not_SNP
Chr09b_12381033	Chr09K_60437833	Different	99.7	0	not_SNP
Chr09b_19180448	Chr09K_53328206	Different	98.4	0	not_SNP
Chr09b_3033412	Chr09K_67470627	Different	99.33	0	not_SNP
Chr09b_40605510	Chr09K_42094596	Different	94.02	0	not_SNP
Chr09b_48416717	Chr09K_40516920	Different	96.49	0	not_SNP
Chr09b_4990282	Chr09K_65933201	Different	99.9	0	not_SNP
Chr09b_53292634	Chr09K_22461110	Different	99.89	0	not_SNP
Chr09b_58316324	Chr09K_19137116	Different	98.57	0	not_SNP
Chr09b_62218040	Chr09K_16450980	Different	99.7	0	not_SNP
Chr09b_68069300	Chr09K_5570079	Different	99.82	0	not_SNP
Chr09b_8031642	Chr09K_63000632	Different	99.8	0	not_SNP
Chr09b_890501	Chr09K_62601656	Different	98.9	0	not_SNP
contig05950_4220	Chr05K_47717755	Different	97.54	0	not_SNP
contig106673_2766	Chr09N_22905478	Different	99.8	0	not_SNP
contig152248_1571	Chr07K_51120199	Different	98.21	0	not_SNP
contig152248_1584	Chr07K_51120212	Different	98.12	0	not_SNP
contig152248_1597	Chr07K_51120225	Different	98.12	0	not_SNP
contig170734_1532	Chr04K_3476605	Different	98.9	0	not_SNP
contig183274_1446	Chr09N_5242815	Different	96.33	0	not_SNP
contig184323_842	Chr01K_56472222	Different	99.86	0	not_SNP
contig190590_1963	Chr01K_55510931	Different	94.12	0	not_SNP
contig191053_1278	Chr02N_64646276	Different	98.6	0	not_SNP
contig191053_1311	Chr02N_64646309	Different	98.5	0	not_SNP
contig221211_629	Chr04N_3431106	Different	98.89	0	not_SNP
contig227540_1234	Chr03K_5884522	Different	87.37	2e-140	not_SNP
contig247699_1544	Chr06K_4676656	Different	99.07	0	not_SNP
contig250093_758	Chr06N_38887852	Different	96.86	0	not_SNP
contig254415_637	Chr05N_60524274	Different	99.39	0	not_SNP
contig278588_502	Chr03K_21945853	Different	98.76	0	not_SNP
contig29736_3023	Chr04K_10797612	Different	98.7	0	not_SNP
contig323059_934	Chr05K_45453611	Different	94.44	0	not_SNP
contig323224_506	Chr09K_67361569	Different	99.2	0	not_SNP
contig334802_735	Chr09K_14115282	Different	97.92	0	not_SNP
contig350895_1027	Chr01K_50020835	Different	98.42	5e-166	not_SNP
contig38266_1140	Chr03N_55050850	Different	99.7	0	not_SNP
contig41118_6193	Chr02K_67019996	Different	98.8	0	not_SNP
contig47368_2669	Chr01N_2575624	Different	99.7	0	not_SNP
contig51371_4166	Chr04N_46484074	Different	99.8	0	not_SNP
contig52726_4430	Chr09K_13842064	Different	98.25	0	not_SNP
contig52726_4431	Chr09K_13842063	Different	98.25	0	not_SNP
contig52726_4451	Chr09K_13842043	Different	98.25	0	not_SNP
contig56935_1903	Chr02K_43953626	Different	99.3	0	not_SNP
contig58688_3427	Chr03K_57048417	Different	88.74	0	not_SNP
contig64294_2825	Chr03K_32911191	Different	99.3	0	not_SNP
contig64294_2857	Chr03K_32911223	Different	99.3	0	not_SNP
contig79177_919	Chr01K_49277312	Different	99.2	0	not_SNP
contig88056_2289	Chr02K_37862475	Different	99.7	0	not_SNP

### Sheet: TableS5
Table S5. Benchmark flowering time genes in Arabidopsis and maize, and their orthologs in Switchgrass
Benchmark flowing time genes in maize
Gene name	Short name	Gene accession in maizegdb (Zm-B73-REFERENCE-NAM-5.0/Zm00001d.2)	Pubmed ID	Citation	Description
id1 indeterminate growth1; Zinc finger protein ID1	ID1	Zm00001eb047750/Zm00001d032922	9604934;15020707	Colasanti et al., 1998; Kozaki et al., 2004	Regulates a leaf-generated signal required for the transition to flowering
Delayed flowering1	DLF1	Zm00001eb331880/Zm00001d022613	17071646;32579713	Muszynski et al., 2006; Sun et al., 2020	Mediates floral inductive signals in shoot apex in maize; dlf1 promotes floral transition by directly activating ZmMADS4 and ZmMADS67 in the maize shoot apex
Zmm5; ZmSOC1	ZmMADS1	Zm00001eb403750/Zm00001d048474	27457125	Alter et al., 2016	Represents a positive FT regulator
Zmm4	ZmMADS4	Zm00001eb057540/Zm00001d034045	32579713; 18539775	Sun et al., 2020; Danilevskaya et al., 2008	Knocking out ZmMADS4 and ZmMADS67 both increased leaf number and delayed flowering; Overexpression of ZMM4 leads to early flowering in transgenic maize
	ZmMADS67	Zm00001eb327040/Zm00001d022088	32579713	Sun et al., 2020	Knocking out ZmMADS4 and ZmMADS67 both increased leaf number and delayed flowering
zmm22, GRMZM2G171650	ZmMADS69	Zm00001eb143080/Zm00001d042315	30288760	Liang et al., 2019	Modulation of expression results in delayed or accelerated flowering time
MADS56; zagl1	ZAG6	Zm00001eb001670/Zm00001d027425	29688423	Minow et al., 2018	Functional ortholog of SOC1, paralog of MADS1.
ZEA CENTRORADIALIS1; pebp1 phosphatidylethanolamine-binding protein1	ZCN1	Zm00001eb164120/Zm00001d044705	20200067	Danilevskaya et al., 2010	Overexpression led to late flowering
ZEA CENTRORADIALIS2;pebp2 phosphatidylethanolamine-binding protein2	ZCN2	Zm00001eb181410/Zm00001d050649	20200067	Danilevskaya et al., 2010	Overexpression led to late flowering
ZEA CENTRORADIALIS4; pebp4 - phosphatidylethanolamine-binding protein4	ZCN4	Zm00001eb084030/Zm00001d003804	20200067	Danilevskaya et al., 2010	Overexpression led to late flowering
pebp5; ZEA CENTRORADIALIS5	ZCN5	Zm00001eb421900/Zm00001d025346	20200067	Danilevskaya et al., 2010	Overexpression led to late flowering
vgt2; Zea CENTRORADIALIS 8; pebp8 (phosphatidylethanolamine-binding protein8); CENTRORADIALIS-like, FT-like II;	ZCN8	Zm00001eb353250/Zm00001d010752	21730358;30220503	Lazakis et al., 2011; Meng et al., 2011; Guo et al., 2018	Integrates both endogenous and photoperiod flowering signals
pebp24	ZCN24	Zm00001eb318290/Zm00001d021135	31641024	Azodi et al., 2020
AP2 domain transcription factor	ZmRap2.7	Zm00001eb355240/Zm00001d010988	17595297	Salvi et al., 2007	Functions as a cis-acting regulatory element
CCT10; CO CO-LIKE TIMING OF CAB1 protein domain1	ZmCCT1	Zm00001eb418700/Zm00001d024909	29279404;22711828	Huang et al., 2018; Hung et al., 2012	Photoperiod response locus; confers later flowering in teosintes under longer day lengths; many maize inbred lines, including some adapted to tropical regions, have cct1 alleles insensitive to photoperiod
ZmCCT9;	ZmCCT2	Zm00001eb391230/Zm00001d000176	29279404	Huang et al., 2018	Photoperiod response locus; confers later flowering in teosintes under longer day lengths; knockout mutant causes early flowering under long days
cca1 - circadian clock associated1; LHY protein	ZmCCA1a	Zm00001eb172450/Zm00001d049543	32153606	Shi et al., 2020	ZmCCA1a on chromosome 10 of maize delays flowering of Arabidopsis thaliana
CCT43; CO CO-LIKE TIMING OF CAB1 protein domain 43	ZmPRR37a	Zm00001eb331630/Zm00001d022590	36173348	Zhao et al, 2003	Ortholog of rice heading date repressor OsPRR37, negative regulation of long-day photoperiodism, flowering
two-component response regulator-like PRR37	ZmPRR37b	Zm00001eb112080/Zm00001d007240	28045987	Jamann et al. 2017	Targeted region of interest associated with flowering time; ortholog of rice heading date repressor OsPRR37
homologous to photoperiod genes constans (co) from Arabidopsis and heading date 1 (hd1) in rice	CONZ1	Zm00001eb380460/Zm00001d045735	18301915	Miller et al., 2008	Homologous to photoperiod genes CONSTANS (co) from Arabidopsis and heading date 1 (hd1) in rice
ZmCOL08	Zmcol3	Zm00001eb246780/Zm00001d017176	29319223	Jin et al., 2018	Functions as a repressor of flowering
phytochromeC1	phyC1	Zm00001eb057490/Zm00001d034038	32531863	Li et al., 2020	Double knockout mutants of ZmPHYC1 and ZmPHYC2 created using the CRISPR/Cas9 technology display a moderate early flowering phenotype under long‐day conditions
phytochromeC2	phyC2	Zm00001eb214800/Zm00001d013262	32531863	Li et al., 2020	Double knockout mutants of ZmPHYC1 and ZmPHYC2 created using the CRISPR/Cas9 technology display a moderate early flowering phenotype under long‐day conditions
Benchmark flowing time genes in Arabidopsis, obtained from the database FLOR-ID
Gene name	Short name	Gene accession in TAIR 10	Condition	Function in flowering	Function type	Description	Orthologs in Switchgrass (OrthoFinder)	same
ABA HYPERSENSITIVE 1 , CAP-BINDING PROTEIN 80	ABH1, CBP80	AT2G13540	SD and LD	Negative	General	Single mutant: cbp80 single mutant is early flowering under both SD and LD conditions in the C24 and Col FRI backgrounds, and only under SD conditions in the Col-0 background.
ADP GLUCOSE PYROPHOSPHORYLASE 1 , ADP-GLUCOSE PYROPHOSPHORYLASE SMALL SUBUNIT 1	ADG1, APS1	AT5G48300	SD and LD	Positive	Sugar	Single mutant: adg1 single mutant is starchless and late flowering under both SD and LD conditions. ( adg1 single mutant shows pleoitropic developmental defects.)
SAP30 FUNCTION-RELATED 1	AFR1	AT1G75060	SD and LD	Negative	Photoperiodism, light perception and signaling	Single mutant: afr1 single mutant is early flowering under both SD and LD conditions.
SAP30 FUNCTION-RELATED 2	AFR2	AT1G19330	SD and LD	Negative	Photoperiodism, light perception and signaling	Single mutant: afr2 single mutant is early flowering under both SD and LD conditions.
AGAMOUS-LIKE 24	AGL24	AT4G24540	SD and LD	Positive	Flower development and meristem identity	Single mutant: agl24 single mutant is late flowering under both SD and LD conditions. ( agl24 mutation enhances the late-flowering phenotype of soc1;ful double mutant under LD conditions.)
AGAMOUS-LIKE 15	AGL15	AT5G13790	SD and LD	Negative	Photoperiodism, light perception and signaling	Multiple mutant: agl15;agl18 multiple mutant is early flowering under SD conditions and slightly early flowering under LD conditions. ( Phenotype stronger under SD conditions.)
AGAMOUS-LIKE 18	AGL18	AT3G57390	SD and LD	Negative	Photoperiodism, light perception and signaling	Multiple mutant: agl15;agl18 multiple mutant is early flowering under both SD and LD conditions only.( The phenotype is stronger under SD conditions.)
AGAMOUS-LIKE 19	AGL19	AT4G22950	SD and LD	Positive	Vernalization	Overexpressor: AGL19 overexpressor is early flowering under both SD and LD conditions.
AGAMOUS-LIKE 16	AGL16	AT3G57230	LD only	Negative	General	Single mutant: agl16 single mutant is early flowering under LD conditions only, both in Col-0 and Col FRI backgrounds.
AGAMOUS-LIKE 17	AGL17	AT2G22630	SD only	Positive	Photoperiodism, light perception and signaling	Single mutant: agl17 single mutant is late flowering under LD conditions.
AGAMOUS-LIKE 6	AGL6	AT2G45650	SD and LD	Positive	General	Overexpressor: AGL6 overexpressor is early flowering under both SD and LD conditions.
APETALA1	AP1	AT1G69120	None		Flower development and meristem identity	Single mutant: ap1 single mutant shows abnormal flower development: sepals are converted into bracts.
AT-HOOK MOTIF NUCLEAR-LOCALIZED PROTEIN 22	AHL22	AT2G45430	SD and LD	Negative	General	RNA interference : ahl18;ahl22;ahl27;ahl28 multiple RNAi knockdown transgenic line is early flowering under both SD and LD conditions.
ARABIDOPSIS SNF1 KINASE HOMOLOG 10 , SNF1-RELATED PROTEIN KINASE 1.1	AKIN10, SNRK1.1	AT3G01090	LD [no data under SD]	Negative	Sugar	Single mutant: akin10 single mutant does not display any flowering-time phenotype.
APETALA2	AP2	AT4G36920	SD and LD	Negative	Flower development and meristem identity	Single mutant: ap2 single mutant is early flowering under both SD and LD conditions and shows abnormal flower development: sepals are converted into ovule-bearing carpels.
ALTERED PHLOEM DEVELOPMENT, WOODY, FE	APL, WDY, FE	AT1G79430	LD only	Positive	Photoperiodism, light perception and signaling	Remarks: fe single mutant shows lower FT expression levels and attenuated long-distance transport of FT.
ACTIN-RELATED PROTEIN 4	ARP4	AT1G18450	LD [no data under SD]	Negative	General	RNA interference : RNAi downregulation of ARP4 leads to pleiotropic defects, including early flowering under SD conditions. (No data available under SD conditions.)
ACTIN-RELATED PROTEIN 6 , SUPPRESSOR OF FRIGIDA3 , EARLY IN SHORT DAYS 1	ARP6, SUF3, ESD1	AT3G33520	SD and LD	Negative	General	Single mutant: esd1 single mutant is early flowering under both SD and LD conditions.
ASYMMETRIC LEAVES 1	AS1	AT2G37630	SD only	Positive	Photoperiodism, light perception and signaling	Single mutant: as1 single mutant is late flowering under SD conditions only.( as1 single mutant is also late flowering under 12h-light - 12h-dark.)
ARABIDOPSIS ASH2 RELATIVE, TRAUCO	ASH2R, TRO	AT1G51450	LD [no data under SD]	Negative	General	Single mutant: ash2r homozygous mutant is not viable.
AT-STUbl4	AT-STUbl4	AT1G66650	SD and LD	Positive	Photoperiodism, light perception and signaling	Remarks: AT-STUbl4 regulates the stability of CDF proteins, which are known to be involved in the repression of CONSTANS expression.
BMI1C	AtBMI1C	AT3G23060	SD and LD	Positive	General	artificial microRNA: Downregulation of ATBMI1C by an artificial microRNA does not alter flowering time.
ARABIDOPSIS THALIANA CENTRORADIALIS	ATC	AT2G27550	SD and LD	Negative	Photoperiodism, light perception and signaling	Overexpressor: ATC overexpressor is late flowering under both SD and LD conditions.
HOMEOBOX GENE 1	ATH1	AT4G32980	SD only	Negative	Hormones	Single mutant: ath1 single mutant is early flowering under SD conditions, but only in the Col-8 background.
DNAJ HOMOLOG 3	ATJ3	AT3G44110	SD and LD	Positive	General	Single mutant: atj3 single mutant is late flowering under both SD and LD conditions.
NODULIN HOMEOBOX	AtNDX	AT4G03090	LD [no data under SD]	Positive	General	Remarks: ATNDX was originally identified in a screen for modification of COOLAIR (antisense FLC transcript) expression. atndx single mutant shows reduced COOLAIR expression. ATNDX is involved in the stablilization of the R-loop that represses the transcription of COOLAIR.
PROTEIN ARGININE METHYLTRANSFERASE 10	PRMT10	AT1G04870	SD and LD	Positive	General	Single mutant: atprmt10 single mutant is late flowering under both SD and LD conditions.
HOMOLOGUE OF TRITHORAX 1 , SET DOMAIN PROTEIN 27	ATX1, SDG27	AT2G31650	SD and LD	Negative	General	Single mutant: atx1 single mutant is slightly early flowering under both SD and LD conditions. (The phenotype is stronger in the Ws than in the Col-0 background.)
TRITHORAX-LIKE PROTEIN 2	ATX2	AT1G05830	SD and LD	Negative	General	Single mutant: atx2 single mutant is slightly early flowering under both SD and LD conditions.
ARABIDOPSIS TRITHORAX-RELATED 7 , SET DOMAIN PROTEIN 25	ATXR7, SDG25	AT5G42400	SD and LD	Negative	General	Single mutant: atxr7 single mutant is early flowering under both SD and LD conditions. ( atx7 single mutant supresses the late flowering of the Col FRI background.)
BAF60, CHC1	BAF60, CHC1	AT5G14170	LD only	Positive	General	Remarks: RNAi downregulation of BAF60 expression leads to increased FLC expression levels.
CAP-BINDING PROTEIN 20	CBP20	AT5G44200	LD [no data under SD]	Negative	General	Single mutant: cbp20 single mutant is early flowering under LD conditions in Col-0 and Col FRI backgrounds. (No data available under SD conditions. The whole plant development seems to be delayed.)
B-BOX DOMAIN PROTEIN 19	BBX19	AT4G38960	LD [no data under SD]	Negative	Photoperiodism, light perception and signaling	Overexpressor: BBX19 overexpressor is late flowering under LD conditions.( No data available under SD conditions.)
BROTHER OF FT	BFT	AT5G62040	LD only	Negative	General	Overexpressor: BFT overexpressor is late flowering under LD conditions only and displays floral defects similar to 35S::TFL1 transgenic lines.
BRANCHED 1 , TCP DOMAIN PROTEIN 18	BRC1, TCP18	AT3G18550	LD [no data under SD]	Negative	Flower development and meristem identity	Single mutant: After floral induction, brc1 single mutant develops more primary rosettes branches. No flowering-time phenotype described.
BRAHMA, CHROMATIN REMODELING 2	BRM, CHR2	AT2G46020	SD and LD	Negative	General	Single mutant: brm single mutant is early flowering under both SD and LD conditions.
CADMIUM SENSITIVE 2 , ROOT MERISTEMLESS 1 , GLUTAMATE-CYSTEINE LIGASE	CAD2, RML1, GSH1	AT4G23100	LD [no data under SD]	Positive	General	Single mutant: cad2-1 single mutant is late flowering under LD conditions. ( No data available under SD conditions.)
CIRCADIAN CLOCK ASSOCIATED 1	CCA1	AT2G46830	SD only	Negative	Circadian Clock	Single mutant: cca1 single mutant is slightly early flowering under SD conditions only.
CYCLING DOF FACTOR 1	CDF1	AT5G62430	LD only	Negative	Photoperiodism, light perception and signaling	RNA interference : RNAi down-regulation of CDF1 leads to early flowering under LD conditions.
CYCLING DOF FACTOR 2	CDF2	AT5G39660	SD and LD	Negative	Photoperiodism, light perception and signaling	Single mutant : cdf2 single mutant is early flowering under both SD and LD conditions.
CYCLING DOF FACTOR 3	CDF3	AT3G47500	SD only	Negative	Photoperiodism, light perception and signaling	Single mutant: cdf3 single mutant is early flowering under SD conditions only.
CYCLING DOF FACTOR 4	CDF4	AT2G34140	LD only	Negative	Photoperiodism, light perception and signaling	Overexpressor: CDF4 overexpression in vasculature by the SUC2 promoter leads to a late flowering time under LD conditions only.
CYCLING DOF FACTOR 5	CDF5	AT1G69570	SD and LD	Negative	Photoperiodism, light perception and signaling	Single mutant : cdf5 single mutant is early flowering under both SD and LD conditions.
CURLY LEAF , SETDOMAIN GROUP 1	CLF, SDG1	AT2G23380	SD and LD	Negative	General	Single mutant: clf single mutant is early flowering under both SD and LD conditions. ( The early flowering phenotype is stronger under SD than LD conditions.)
CYCLIN-DEPENDENT KINASE C;2	CDKC;2	AT5G64960	LD [no data under SD]	Positive	General	Remarks: CDKC;2 is part of a kinase complex associated with elongation.
CRYPTOCHROME-INTERACTING BASIC-HELIX-LOOP-HELIX 1	CIB1	AT4G34530	LD [no data under SD]	Positive	Photoperiodism, light perception and signaling	Multiple mutant: cib1;cib5 multiple mutant is slightly late flowering under LD conditions. ( No data available under SD conditions.)
CRYPTOCHROME-INTERACTING BASIC-HELIX-LOOP-HELIX 5	CIB5	AT1G26260	LD [no data under SD]	Positive	Photoperiodism, light perception and signaling	Multiple mutant: cib1;cib5 multiple mutant is slightly late flowering under LD conditions. ( No data available under SD conditions.)
CRYPTOCHROME-INTERACTING BASIC-HELIX-LOOP-HELIX 2	CIB2	AT5G48560	LD [no data under SD]	Positive	Photoperiodism, light perception and signaling	Overexpressor: CIB2 overexpressor is early flowering under LD conditions. (No data available under SD conditions.)
CRYPTOCHROME-INTERACTING BASIC-HELIX-LOOP-HELIX 4	CIB4	AT1G10120	LD [no data under SD]	Positive	Photoperiodism, light perception and signaling	Overexpressor: CIB4 overexpressor is early flowering under LD conditions. (No data available under SD conditions.)
CASEIN KINASE II BETA SUBUNIT 3	CKB3	AT3G60250	SD and LD	Positive	Circadian Clock	Overexpressor: CKB3 overexpressor is early flowering under both SD and LD conditions.
CASEIN KINASE II BETA SUBUNIT 4	CKB4	AT2G44680	SD only	Positive	Circadian Clock	Overexpressor: CKB4 overexpressor is early flowering under SD conditions only.
CONSTANS	CO	AT5G15840	LD only	Positive	Photoperiodism, light perception and signaling	Single mutant: co single mutant is late flowering under LD conditions only.
CONSTANS-LIKE 5	COL5	AT5G57660	SD only	Positive	Photoperiodism, light perception and signaling	Overexpressor: COL5 overexpressor is early flowering under SD conditions only.
CONSTANS-LIKE 9	COL9	AT3G07650	LD only	Negative	Photoperiodism, light perception and signaling	Single mutant: col9 single mutant is early flowering under LD conditions.
CONSTITUTIVE PHOTOMORPHOGENIC 1	COP1	AT2G32950	SD and LD	Negative	Photoperiodism, light perception and signaling	Single mutant: cop1 single mutant is late flowering under both SD and LD conditions. ( However, McNellis et al. (1994) suggested a phenotype restricted to SD conditions.) </br></br><b> Remarks
CRYPTOCHROME 2	CRY2	AT1G04400	LD only	Positive	Photoperiodism, light perception and signaling	Single mutant : cry2 single mutant is late flowering under LD conditions.
CRYPTOCHROME 1	CRY1	AT4G08920	LD only	Positive	Photoperiodism, light perception and signaling	Multiple mutant: cry1;cry2 double mutant is late flowering under LD conditions and continous blue light conditions.</br></br><b> Single mutant
CALCIUM DEPENDENT PROTEIN KINASE 33	CPK33	AT1G50700	LD [no data under SD]	Positive	Photoperiodism, light perception and signaling	Single mutant: cpk33 single mutant is slightly but significantly late-flowering under LD. ( No data available under SD conditions.)
CALCIUM DEPENDENT PROTEIN KINASE 6	CPK6	AT2G17290	LD [no data under SD]	Positive	Photoperiodism, light perception and signaling	Single mutant: cpk6 single mutant is very slightly but significantly late-flowering under LD. ( No data available under SD conditions.)
COLD SHOCK PROTEIN 2, GLYCINE RICH PROTEIN 2	CSP2, GRP2	AT4G38680	SD [no data under LD]	Negative	General	RNA interference : RNAi donwregulation of CSP2 expression leads to early flowering under SD conditions. No data available under LD conditions.
CLEAVAGE STIMULATING FACTOR 64	CSTF64	AT1G71800	LD [no data under SD]	Positive	General	Single mutant: cstf64 single mutant is late flowering under LD conditions. (No data available under SD conditions. Pleiotropic defects. </br></br><b> Remarks
CLEAVAGE STIMULATING FACTOR 77	CSTF77	AT1G17760	LD [no data under SD]	Positive	General	Single mutant: cstf77 single mutant is late flowering and shows pleiotropic defects. (No data available about growth conditions, but data were probably acquired under LD conditions.)
CULLIN 3A	CUL3A	AT1G26830	LD [no data under SD]	Positive	Vernalization	Single mutant: cul3a single mutant is late flowering under LD conditions. ( No data under SD conditions.) </br></br><b> Multiple mutant
CULLIN 4	CUL4	AT5G46210	SD only	Negative	General	Single mutant: cul4 single mutant is early flowering under SD conditions only.
DICER-LIKE 1	DCL1	AT1G01040	SD and LD	Positive	General	Single mutant: DCL1 downregulation through a weak allele (sin1-1 ; Ler background) leads to late flowering under both SD and LD conditions. ( dcl1 null mutation is lethal.)
DICER-LIKE 3	DCL3	AT3G43920	SD and LD	Positive	General	multiple mutant: The dcl1;dcl3 double mutant is late flowering under both SD and LD conditions. (The late flowering time is suppresed by vernalization in the Col FRI background.)
DICER-LIKE 4	DCL4	AT5G20320	SD and LD	Positive	General	Multiple mutant: dcl1;dcl4 multiple mutant is late flowering under both SD and LD conditions.
DE-ETIOLATED 1 , FUSCA 2	DET1, FUS2	AT4G10180	SD only	Negative	General	Single mutant: det1 single mutant is early flowering under SD conditions only. ( Conflicting results under LD conditions. The phenotype is anyway much stronger under SD conditions.) </br></br>
DAY NEUTRAL FLOWERING	DNF	AT3G19140	SD only	Negative	Photoperiodism, light perception and signaling	Single mutant: dnf single mutant is early flowering under SD conditions only.
EARLY BOLTING IN SHORT DAYS	EBS	AT4G22140	SD and LD	Negative	Photoperiodism, light perception and signaling	Single mutant: ebs single mutant is early flowering under both SD and LD conditions
EARLY FLOWERING 4	ELF4	AT2G40080	SD and LD	Negative	Circadian Clock	Single mutant: elf4 single mutant is late flowering under both SD and LD conditions. ( The phenotype is stronger under SD than LD conditions.)
EARLY FLOWERING 3	ELF3	AT2G25930	SD and LD	Negative	Circadian Clock	Single mutant: elf3 single mutant is early flowering under both SD and LD conditions.
EARLY FLOWERING MYB FLOWERING	EFM	AT2G03500	SD and LD	Negative	Ambient temperature	Single mutant: efm single mutant is early flowering under both SD and LD conditions.
EARLY FLOWERING IN SHORT DAYS , SET DOMAIN GROUP 8	EFS, SDG8	AT1G77300	SD and LD	Negative	General	Single mutant: efs single mutant is late flowering under both SD and LD conditions.
EARLY FLOWERING 6	ELF6	AT5G04240	SD and LD	Negative	General	Single mutant: elf6 single mutant is early flowering under both SD and LD conditions.
EARLY FLOWERING 7	ELF7	AT1G79730	SD and LD	Negative	General	Single mutant: elf7 single mutant is early flowering under both SD and LD conditions.
EARLY FLOWERING 8, VERNALIZATION INDEPENDENCE 6	ELF8, VIP6	AT2G06210	SD and LD	Negative	General	Single mutant: elf8 single mutant is early flowering under both SD and LD conditions.
EMBRYONIC FLOWER 1	EMF1	AT5G11530	SD and LD	Negative	General	Single mutant: emf1 single mutant is extremely early flowering under both SD and LD conditions.
EMBRYONIC FLOWER 2, CYTOKININ RESISTANT 1	EMF2, CYR1	AT5G51230	SD and LD	Negative	General	Single mutant: emf2 single mutant is extremely early flowering under both SD and LD conditions.
EARLY IN SHORT DAYS 4	ESD4	AT4G15880	SD and LD	Negative	General	Single mutant: esd4 single mutant is early flowering under both SD and LD conditions. ( Analysis performed in the Ler Background).
EARLY IN SHORT DAYS 6, HIGH EXPRESSION OF OSMOTICALLY RESPONSIVE GENES 1	ESD6, HOS1	AT2G39810	SD and LD	Positive	Photoperiodism, light perception and signaling	Single mutant: hos1 single mutant is late flowering under both SD and LD conditions
EARLY IN SHORT DAYS 7 , TILTED 1 , ABA OVERLY SENSITIVE 4	ESD7, TIL1, ABO4	AT1G08260	SD and LD	Negative	General	Single mutant: esd7 single mutant is lethal. esd7 hypomorphic single mutant is early flowering under both SD and LD conditions.
FLOWERING BHLH 1	FBH1	AT1G35460	SD and LD	Positive	Photoperiodism, light perception and signaling	Overexpressor: FBH1 overexpressor is early flowering under both SD and LD conditions.
FLOWERING BHLH 2	FBH2	AT4G09180	SD and LD	Positive	Photoperiodism, light perception and signaling	Overexpressor: FBH2 overexpressor is early flowering under both SD and LD conditions.
FLOWERING BHLH 3 , ABA-RESPONSIVE KINASE SUBSTRATE 1 , BASIC HELIX-LOOP-HELIX 122	FBH3, AKS1, BHLH122	AT1G51140	SD and LD	Positive	Photoperiodism, light perception and signaling	Overexpressor: FBH3 overexpressor is early flowering under both SD and LD conditions.
FLOWERING BHLH 4, ABA-RESPONSIVE KINASE SUBSTRATE 3	FBH4, AKS3	AT2G42280	SD and LD	Positive	Photoperiodism, light perception and signaling	Overexpressor: FBH4 overexpressor is early flowering under both SD and LD conditions.
FCA	FCA	AT4G16280	SD and LD	Positive	Ambient temperature	Single mutant: fca single mutant is late flowering under both SD and LD conditions.
FLOWERING LOCUS C, AGAMOUS-LIKE 25, FLOWERING LOCUS F	FLC, AGL25, FLF	AT5G10140	SD and LD	Negative	Flowering time integrator	Single mutant: flc single mutant is early flowering under both SD and LD conditions, especially in the Col FRI background and other winter-accessions. </br></br><b> Overexpressor
FLAVIN-BINDING, KELCH REPEAT, F BOX 1 , ADAGIO 3	FKF1, ADO3	AT1G68050	SD only	Positive	Photoperiodism, light perception and signaling	Single mutant: fkf1 single mutant is late flowering under LD conditions only.
FLOWERING LOCUS KH DOMAIN	FLK	AT3G04610	SD and LD	Positive	General	Single mutant: flk single mutant is late flowering under both SD and LD conditions.
FLOWERING LOCUS D , REDUCED SYSTEMIC IMMUNITY 1	FLD, RSI1	AT3G10390	SD and LD	Positive	General	Single mutant: fld single mutant is late flowering under both SD and LD conditions.
FD	FD	AT4G35900	LD only	Positive	Photoperiodism, light perception and signaling	Single mutant: fd single mutant is late flowering under LD conditions only. ( fd single mutant seems also slightly late flowering under SD conditions.)
FD PARALOG, BASIC REGION/LEUCINE ZIPPER MOTIF 27	FDP, BZIP27	AT2G17770	LD [no data under SD]	Positive	Photoperiodism, light perception and signaling	Single mutant: fdp single mutant is late flowering under LD conditions. (No data under SD conditions.)
FRIGIDA-ESSENTIAL 1	FES1	AT2G33835	SD and LD	Negative	Vernalization	Single mutant: fes1 single mutant is early flowering under both SD and LD conditions in the Col FRI background. ( The flowering-time phenotype of the single mutant is only visible in the Col FRI background.)
FERTILIZATION-INDEPENDENT ENDOSPERM 1 , FERTILIZATION INDEPENDENT SEED 3	FIE1, FIS3	AT3G20740	LD [no data under SD]	Negative	General	Remarks: FIE1 encodes a subunit of the PRC2 complex, which is involved in the negative regulation of FLC expression. FIE1 is also involved in FT repression. Co-suppression of FIE expression leads to increased FLC expression levels.
FIONA 1	FIO1	AT2G21070	SD and LD	Negative	Circadian Clock	Single mutant: fio1 single mutant is early flowering under both SD and LD conditions.
FLOWERING LOCUS M, MADS AFFECTING FLOWERING 1, AGAMOUS-LIKE 27	FLM, MAF1, AGL27	AT1G77080	SD and LD	Negative	Ambient temperature	Single mutant: flm single mutant is early flowering under both SD and LD conditions.
FLC EXPRESSOR	FLX	AT2G30120	SD and LD	Negative	Vernalization	Single mutant: flx single mutant is early flowering under both SD and LD conditions.
FLOWERING LOCUS T	FT	AT1G65480	SD and LD	Positive	Flowering time integrator	Overexpressor: FT overexpressor is early flowering under both SD and LD conditions.
FRUITFULL, AGAMOUS-LIKE 8	FUL, AGL8	AT5G60910	SD and LD	Positive	Flower development and meristem identity	Single mutant: ful single mutant is slightly late flowering under both SD and LD conditions.
FPA	FPA	AT2G43410	SD and LD	Positive	General	Single mutant: fpa single mutant is late flowering under both SD and LD conditions.
FRIGIDA LIKE 1, SUPPRESSOR OF FRI 8	FRL1, SUF8	AT5G16320	SD and LD	Negative	Vernalization	mutant : frl1 single mutant supresses the late flowering-time phenotype of FRI-containing plants under both SD and LD conditions.
FRIGIDA	FRI	AT4G00650	SD and LD	Negative	Vernalization	Single mutant: fri single mutant is late flowering under both SD and LD conditions in winter accessions. </br></br><b> Overexpressor
FLX-LIKE 4, FLOWERING LOCUS C EXPRESSOR-LIKE 4	FLX4, FLL4	AT5G61920	SD and LD	Negative	Vernalization	Single mutant: flx4 mutation supresses the late-flowering phenotype of non-vernalized Col FRI plants.
FRIGIDA LIKE 2	FRL2	AT1G31814	None	Negative	Vernalization	Remarks: FRL2 allele is functional in the Ler background but not in the Col-0 background; FRL2 promotes FRI-mediated activation of FLC expression in the Ler background.
FLOWERING PROMOTING FACTOR 1	FPF1	AT5G24860	SD and LD	Positive	Hormones	Overexpressor: FPF1 overexpressor is early flowering under both SD and LD conditions.
FT-INTERACTING PROTEIN 1	FTIP1	AT5G06850	LD only	Positive	Photoperiodism, light perception and signaling	Single mutant: ftip1 single mutant is late flowering under LD conditions only.
FVE , MULTICOPY SUPPRESSOR OF IRA1 4	FVE, MSI4	AT2G19520	SD and LD	Positive	General	Single mutant: fve single mutant is late flowering under both SD and LD conditions.
FLOWERING WAGENINGEN, HOMEODOMAIN GLABROUS 6	FWA, HDG6	AT4G25530	SD and LD	Positive	General	Overexpressor: FWA overexpressor is late flowering under both SD and LD conditions.
FY	FY	AT5G13480	SD and LD	Positive	General	Single mutant: fy single mutant is late flowering under both SD and LD conditions. (Characterized mutants are hypomorphics, since the null mutant is lethal.)
GA REQUIRING 1	GA1	AT4G02780	SD and LD	Positive	Hormones	Single mutant: ga1 single mutant is late flowering under both SD and LD conditions. ( the late-flowering phenotype is stronger under SD conditions.)
GA REQUIRING 2 , ARABIDOPSIS THALIANA ENT-KAURENE SYNTHASE 1	GA2, ATKS1	AT1G79460	SD and LD	Positive	Hormones	Single mutant: ga2 single mutant is late flowering under both SD and LD conditions. ( ga2 single mutant is dwarfed and shows pleiotropic defects.)
GIBBERELLIN 20-OXIDASE 1	GA20ox1	AT4G25420	SD and LD	Positive	Hormones	Single mutant: ga20ox1 single mutant does not display any flowering-time phenotype.
GIBBERELLIN 20-OXIDASE 2	GA20ox2	AT5G51810	SD only	Positive	Hormones	Single mutant: ga20ox2 single mutant is very slighlty late flowering under SD conditions only.
GIBBERELLIN 20-OXIDASE 3	GA20OX3	AT5G07200	SD and LD	Positive	Hormones	Overexpressor: GA20OX3 overexpressor is early flowering under both SD and LD conditions.
GIBBERELLIN 2-OXIDASE 1	GA2ox1	AT1G78440	SD and LD	Negative	Hormones	Single mutant: ga2ox1 single mutant does not display any flowering-time phenotype.
GIBBERELLIN 2-OXIDASE 2	GA2ox2	AT1G30040	SD and LD	Negative	Hormones	Single mutant: ga2ox2 single mutant does not display any flowering-time phenotype.
GIBBERELLIN 2-OXIDASE 3	GA2ox3	AT2G34555	SD and LD	Negative	Hormones	Single mutant: ga2ox3 single mutant does not display any flowering-time phenotype.
GIBBERELLIN 2-OXIDASE 4	GA2ox4	AT1G47990	SD and LD	Negative	Hormones	Single mutant: ga2ox4 single mutant is early flowering under SD conditions.
GIBBERELLIN 2-OXIDASE 6	GA2ox6	AT1G02400	SD and LD	Negative	Hormones	Single mutant: ga2ox6 single mutant does not display any flowering-time phenotype.
GIBBERELLIN 2-OXIDASE 7	GA2ox7	AT1G50960	SD and LD	Negative	Hormones	Single mutant: ga2ox7 single mutant does not display any flowering-time phenotype.
GIBBERELLIN 2-OXIDASE 8	GA2ox8	AT4G21200	SD and LD	Negative	Hormones	Single mutant: ga2ox8 single mutant is early flowering under SD conditions only.
GIGANTEA	GI	AT1G22770	LD only	Positive	Circadian Clock	Single mutant: gi single mutant is late flowering under LD conditions only. ( Some gi mutant lines seems to be slightly late flowering under SD conditions as well.)
GIBBERELLIN 3-OXIDASE 1	GA3OX1	AT1G15550	LD [no data under SD]	Positive	Hormones	Single mutant: ga3ox1 single mutant is slightly late flowering under LD conditions. ( No data available under SD conditions.)
GIBBERELLIN 3-OXIDASE 2	GA3OX2	AT1G80340	LD [no data under SD]	Positive	Hormones	Single mutant: ga3ox2 single mutant does not display any flowering-time phenotype under LD conditions. ( No data available under SD conditions.)
GIBBERELLIC ACID INSENSITIVE, RESTORATION ON GROWTH ON AMMONIA 2	GAI, RGA2	AT1G14920	SD and LD (ox)	Positive	Hormones	Overexpressor: gai gain of function mutant and GAI overexpressor are late flowering under both SD and LD conditions.
GAST1 PROTEIN HOMOLOG 5	GASA5	AT3G02885	SD and LD	Negative	Hormones	Single mutant: gasa5 single mutant is early flowering under both SD and LD conditions.
GA INSENSITIVE DWARF 1A	GID1A	AT3G05120	SD and LD	Positive	Hormones	Single mutant: gid1a single mutant does not display any flowering-time phenotype under neither SD nor LD conditions.
GA INSENSITIVE DWARF 1B	GID1B	AT3G63010	SD and LD	Positive	Hormones	Multiple mutant: gid1a;gid1b;gid1c multiple mutant is extremely late flowering under LD conditions and fails to flower under SD conditions.
GA INSENSITIVE DWARF 1C	GID1C	AT5G27320	SD and LD	Positive	Hormones	Multiple mutant: gid1a;gid1b;gid1c multiple mutant is extremely late flowering under LD conditions and fails to flower under SD conditions.
GIGANTEA SUPPRESSOR 5, EMBRYO DEFECTIVE 2780	GIS5, EMB2780	AT5G63960	SD and LD	Negative	General	Single mutant: gis5 single mutant is early flowering under both SD and LD conditions. (Under SD conditions, the late-flowering phenotype is stronger at 24C than 18C.)
GOLDEN2-LIKE 1, GBFS PRO-RICH REGION-INTERACTING FACTOR 1	GLK1, GPRI1	AT2G20570	SD and LD	Negative	General	Overexpressor: GLK1 overexpressor is late flowering under both SD and LD conditions. ( The late flowering-time phenotype is stronger under LD conditions.)
GOLDEN2-LIKE 2	GLK2	AT5G44190	SD and LD	Negative	General	Overexpressor: GLK2 overexpressor is late flowering under both SD and LD conditions. ( The late flowering-time phenotype is stronger under LD conditions.)
HISTONE DEACETYLASE 9	HDA9	AT3G44680	SD only	Negative	General	Single mutant: hda9 single mutant is early flowering under SD conditions only.
HISTONE ACETYLTRANSFERASE OF THE MYST FAMILY 1	HAM1	AT5G64610	SD and LD	Negative	General	Overexpressor: HAM1 overexpressor is late flowering under both SD and LD conditions.
HISTONE ACETYLTRANSFERASE OF THE MYST FAMILY 2, HISTONE ACETYLTRANSFERASE OF THE GNAT/MYST SUPERFAMILY 5, HISTONE ACETYLTRANSFERASE OF THE CBP FAMILY 11	HAM2, HAG5, HAC11	AT5G09740	SD and LD	Negative	General	artificial microRNA: Artificial microRNA downregulation of both HAM1 and HAM2 leads to early flowering under both SD and LD conditions
GLYCINE-RICH RNA-BINDING PROTEIN 7, COLD, CIRCADIAN RHYTHM, AND RNA BINDING 2	GRP7, CCR2	AT2G21660	SD and LD	Positive	General	Single mutant: grp7 single mutant is late flowering under both SD and LD conditions.
HISTONE DEACETYLASE 6, RNA-MEDIATED TRANSCRIPTIONAL SILENCING 1	HDA6, RTS1	AT5G63110	SD and LD	Positive	General	RNA interference : RNAi downregulation of HDA6 leads to late flowering under both SD and LD conditions. ( Analysis performed in the Ws background.)
HOMEOBOX PROTEIN 16 , ARABIDOPSIS THALIANA HOMEOBOX PROTEIN 16	HB16, ATHB16	AT4G40060	LD only	Negative	Photoperiodism, light perception and signaling	Overexpressor: ATHB16 overexpressor is late flowering under both SD and LD conditions.( The flowering-time phenotype stronger under LD than SD conditions.)
HISTONE DEACETYLASE 5	HDA5	AT5G61060	SD and LD	Positive	General	Single mutant: hda5 single mutant is late flowering under both SD and LD conditions.
HLP1	HLP1	AT5G40490	SD and LD	Positive	General	Remarks: HLP1 binds to the A-rich and U-rich elements around polyadenylation sites of thousands of transcripts. It enhances the choice of the distal over proximal poly(A) site of the FCA transcript.
HISTONE H2A 11	HTA11	AT3G54560	SD and LD	Negative	General	Multiple mutant: hta8;hta9;hta11 multiple mutant is early flowering under both SD and LD conditions.
HISTONE H2A 9	HTA9	AT1G52740	SD and LD	Negative	General	Multiple mutant: hta9;hta11 multiple mutant is early flowering under both SD and LD conditions.
HISTONE H2A 8	HTA8	AT2G38810	SD and LD	Negative	General	Multiple mutant: hta9;hta11 multiple mutant is early flowering under both SD and LD conditions.
HUA2 LIKE 3	HULK3	AT3G63070	LD [no data under SD]	Positive	General	Multiple mutant: hulk2;hulk3 multiple mutant is late flowering under LD conditions. (No data available under SD conditions.)
INDUCER OF CBF EXPRESSION 1 , SCREAM	ICE1, SCRM	AT3G26744	SD and LD	Negative	Vernalization	Single mutant: ice1 single mutant is early flowering under both SD and LD conditions.
ENHANCER OF AG-4 2	HUA2	AT5G23150	SD and LD	Negative	General	Single mutant: hua2 single mutant is early flowering under both SD and LD conditions.
HISTONE MONO-UBIQUITINATION 1	HUB1	AT2G44950	SD and LD	Negative	General	Single mutant: hub1 single mutant is early flowering under both SD and LD conditions.
HISTONE MONO-UBIQUITINATION 2	HUB2	AT1G55250	SD and LD	Negative	General	Single mutant: hub2 single mutant is early flowering under both SD and LD conditions.
HUA2 LIKE 2	HULK2	AT2G48160	LD [no data under SD]	Positive	General	Multiple mutant: hulk2;hulk3 multiple mutant is late flowering under LD conditions. ( No data available under SD conditions.)
HEXOKINASE 1, GLUCOSE INSENSITIVE 2	HXK1, GIN2	AT4G29130	SD only	Positive	Sugar	Single mutant: hkx1 single mutant is late flowering under SD conditions only.( Analysis performed in the Ler background. hkx1 single mutant shows pleiotropic defects. )
INDETERMINATE DOMAIN 8, NUTCRACKER	IDD8, NUC	AT5G44160	SD and LD	Positive	Sugar	Single mutant: idd8 single mutant is late flowering under both SD and LD conditions.
LOV KELCH PROTEIN 2	LKP2	AT2G18915	LD only	Positive	Circadian Clock	Multiple mutant: lkp2;ztl multiple mutant is early flowering under both SD and LD conditions as compared to ztl single mutant.
LSD1-LIKE 1	LDL1	AT1G62830	SD [no data under LD]	Positive	General	Single mutant: ldl1 single mutant is late flowering under LD conditions.( No data available under SD conditions.)
LSD1-LIKE 2	LDL2	AT3G13682	SD [no data under LD]	Positive	General	Single mutant: ldl2 single mutant is not late flowering under LD. ( No data available under SD conditions.)
LATE ELONGATED HYPOCOTYL	LHY	AT1G01060	SD only	Negative	Circadian Clock	Single mutant: lhy single mutant is early flowering under SD conditions only.
LIGHT-RESPONSE BTB 1	LRB1	AT2G46260	SD and LD	Positive	Vernalization	Multiple mutant: lrb1;lrb2 multiple mutant is late flowering under both SD and LD conditions.
LIGHT-RESPONSE BTB 2, POZ/BTB CONTAININ G-PROTEIN 1	LRB2, POB1	AT3G61600	SD and LD	Positive	Vernalization	Multiple mutant: lrb1;lrb2 multiple mutant is late flowering under both SD and LD conditions.
JUMONJI 30	JMJ30	AT3G20810	SD and LD	Negative	General	Remarks: jmj30;jmj32 multiple mutant has reduced FLC expression levels.
JUMONJI 14 , PKDM7B , JUMONJI 4	JMJ14, PKDM7B, JMJ4	AT4G20400	SD and LD	Negative	General	Single mutant: jmj14 single mutant is early flowering under both SD and LD conditions.
LUMINIDEPENDENS	LD	AT4G02560	SD and LD	Positive	General	Single mutant: ld single mutant is late flowering under both SD and LD conditions.
INOSITOL REQUIRING 80	INO80	AT3G57300	SD and LD	Positive	General	Single mutant: ino80 single mutant is late flowering under LD conditions and does not flower under SD conditions.
JUMONJI DOMAIN-CONTAINING PROTEIN 15, MATERNAL EFFECT EMBRYO ARREST 27	JMJ15, MEE27	AT2G34880	SD and LD	Negative	General	Single mutant: jmj15 single mutant does not display any flowering-time phenotype.
JUMONJI 32, JUMONJI DOMAIN CONTAINING 5	JMJ32, JMJD5	AT3G45880	SD and LD	Negative	General	Single mutant: jmj32 single mutant does not display any flowering-time phenotype.
LATE FLOWERING	LATE	AT5G48890	LD [no data under SD]	Negative	Photoperiodism, light perception and signaling	Overexpressor: LATE overexpressor is late flowering under LD conditions, especially when expressed in a phloem-specific manner (SUC2 promoter). ( No data available under SD conditions.)
LEAFY	LFY	AT5G61850	SD and LD	Positive	Flower development and meristem identity	Single mutant: leafy single mutant has partial transformation of lateral flower meristems into inflorescence branches.
LHP1-INTERACTING FACTOR	LIF2	AT4G00830	SD and LD	Negative	General	Single mutant: lif2 single mutant is early flowering under both SD and LD conditions.
NIGHT LIGHT-INDUCIBLE AND CLOCK-REGULATED 1	LNK1	AT5G64170	LD only	Positive	Circadian Clock	Multiple mutant: lnk1;knk2 double mutant is late flowering under LD conditions only.
NIGHT LIGHT-INDUCIBLE AND CLOCK-REGULATED 2	LNK2	AT3G54500	LD only	Positive	Circadian Clock	Multiple mutant: lnk1;knk2 double mutant is late flowering under LD conditions only.
MADS AFFECTING FLOWERING 2 , AGAMOUS-LIKE 31	MAF2, AGL31	AT5G65050	SD and LD	Negative	Ambient temperature	Overexpressor: MAF2 overexpressor is late flowering under both SD and LD conditions.
MADS AFFECTING FLOWERING 3 , AGAMOUS-LIKE 70	MAF3, AGL70	AT5G65060	SD and LD	Negative	Vernalization	Single mutant: maf3 single mutant is very slightly early flowering under both SD and LD conditions.
LUX ARRHYTHMO, PHYTOCLOCK 1	LUX, PCL1	AT3G46640	SD and LD	Negative	Circadian Clock	Single mutant: lux single mutant is early flowering under SD conditions.( Conflicting results about the flowering time of lux single mutant under LD conditions)
MADS AFFECTING FLOWERING 4 , AGAMOUS-LIKE 69	MAF4, AGL69	AT5G65070	SD and LD	Negative	Vernalization	Single mutant: maf4 single mutant is slightly early flowering under both SD and LD conditions. ( mmaf4af4 single mutant shows increased sensitivity to a vernalizing treatment of 20 days.)
MADS AFFECTING FLOWERING 5 , AGAMOUS-LIKE 68	MAF5, AGL68	AT5G65080	SD only	Negative	Vernalization	Single mutant: maf5 single mutant is slightly early flowering under SD conditions only. ( maf5 single mutant shows increased sensitivity to a vernalizing treatment of 20 days.)
LIGHT-REGULATED WD 1, ANTHOCYANIN11	LWD1, ATAN11	AT1G12910	SD and LD	Negative	Circadian Clock	Multiple mutant: lwd1;lwd2 multiple mutant is early flowering under both SD and LD conditions.
LIGHT-REGULATED WD 2	LWD2	AT3G26640	SD and LD	Negative	Circadian Clock	Multiple mutant: lwd1;lwd2 multiple mutant is early flowering under both SD and LD conditions.
METHYL-CPG-BINDING DOMAIN 9	MBD9	AT3G01460	LD [no data under SD]	Negative	General	Remarks: atmbd9 single mutant has reduced FLC expression levels.
MEDIATOR 12, CENTER CITY, CRYPTIC PRECOCIOUS	MED12, CCT, CRP	AT4G00450	LD only	Positive	General	Overexpressor: MED12 overexpressor does not display any flowering-time phenotype.
MEDIATOR 13, GRAND CENTRAL, MACCHI-BOU 2	MED13, GCT, MAB2	AT1G55325	LD only	Positive	General	Single mutant: med13 single mutant is late flowering under LD conditions only.
MEDIATOR 16, SENSITIVE TO FREEZING 6	MED16, SFR6	AT4G04920	LD [no data under SD]	Positive	General	Single mutant: med16 single mutant is late flowering under LD conditions. ( No data available under SD conditions.)
MEDIATOR 18	MED18	AT2G22370	SD and LD	Positive	General	Single mutant: med18 single mutant is late flowering under both SD and LD conditions.
MICRORNA156A	MIR156A	AT2G25095	SD and LD	Negative	Aging	Overexpressor: Overexpression of MIR156 delays flowering under both SD and LD conditions.
MICRORNA156B	MIR156B	AT4G30972	SD and LD	Negative	Aging	Overexpressor: Overexpression of MIR156 delays flowering under both SD and LD conditions.
MICRORNA156C	MIR156C	AT4G31877	SD and LD	Negative	Aging	Overexpressor: Overexpression of MIR156 delays flowering under both SD and LD conditions.
MICRORNA156D	MIR156D	AT5G10945	SD and LD	Negative	Aging	Overexpressor: Overexpression of MIR156 delays flowering under both SD and LD conditions.
MICRORNA156E	MIR156E	AT5G11977	SD and LD	Negative	Aging	Overexpressor: Overexpression of MIR156 delays flowering under both SD and LD conditions.
MICRORNA156F	MIR156F	AT5G26147	SD and LD	Negative	Aging	Overexpressor: Overexpression of MIR156 delays flowering under both SD and LD conditions.
MICRORNA156G	MIR156G	AT2G19425	SD and LD	Negative	Aging	Overexpressor: Overexpression of MIR156 delays flowering under both SD and LD conditions.
MICRORNA156H	MIR156H	AT5G55835	SD and LD	Negative	Aging	Overexpressor: Overexpression of MIR156 delays flowering under both SD and LD conditions.
MICRORNA172A	MIR172A	AT2G28056	SD and LD	Positive	Aging	Overexpressor: MIR172 overexpressor is early flowering under both SD and LD conditions.
MICRORNA172B	MIR172B	AT5G04275	SD and LD	Positive	Aging	Overexpressor: MIR172 overexpressor is early flowering under both SD and LD conditions.
MICRORNA172C	MIR172C	AT3G11435	SD and LD	Positive	Aging	Overexpressor: MIR172 overexpressor is early flowering under both SD and LD conditions.
MORF RELATED GENE1	MRG1	AT4G37280	LD only	Positive	General	Single mutant: mrg1 single mutant does not display any flowering-time phenotype.
MORF RELATED GENE2	MRG2	AT1G02740	LD only	Positive	General	Single mutant: mrg2 single mutant does not display any flowering-time phenotype.
MODIFIER OF SNC1	MOS1	AT4G24680	LD [no data under SD]	Positive	General	Single mutant: mos1 single mutant is late flowering under LD conditions. ( No data under SD conditions.).
MULTICOPY SUPRESSOR OF IRA1	MSI1	AT5G58230	SD and LD	Positive	General	Single mutant : msi1 single mutant is lethal but partially complemented mutant is late flowering under both SD and LD conditions.
MYB DOMAIN PROTEIN 30	MYB30	AT3G28910	SD and LD	Positive	General	Overexpressor: Overexpression of MYB30 in the phloem leads to early flowering under both SD and LD conditions.
NUCLEAR FACTOR Y SUBUNIT A1, HEME ACTIVATOR PROTEIN (YEAST) HOMOLOG 2A	NF-YA1, HAP2B	AT5G12840	LD only	Negative	Photoperiodism, light perception and signaling	Single mutant: nf-ya1 single mutant is lethal.
NUCLEAR FACTOR Y SUBUNIT A4	NF-YA4	AT2G34720	LD only	Negative	Photoperiodism, light perception and signaling	Overexpressor: NF-YA4 overexpressor is late flowering under LD conditions only.
NUCLEAR FACTOR Y, SUBUNIT B1, HEME ACTIVATOR PROTEIN (YEAST) HOMOLOG 3A	NF-YB1, HAP3A	AT2G38880	LD only	Negative	Photoperiodism, light perception and signaling	Overexpressor: NF-YB1 overexpressor is late flowering under LD conditions only. (The late flowering-time phenotype is stronger in Ler than Col-0 background. )
NUCLEAR FACTOR Y, SUBUNIT C3	NF-YC3	AT1G54830	LD only	Positive	Photoperiodism, light perception and signaling	Multiple mutant: nf-yc3;nf-yc4;nf-yc9 multiple mutant is late flowering under LD conditions only.
NUCLEAR FACTOR Y, SUBUNIT C9 , HEME ACTIVATOR PROTEIN (YEAST) HOMOLOG 5C	NF-YC9, HAP5C	AT1G08970	LD only	Positive	Photoperiodism, light perception and signaling	Multiple mutant: nf-yc3;nf-yc4;nf-yc9 multiple mutant is late flowering under LD conditions only.
MYB-RELATED PROTEIN 1	MYR1	AT5G18240	SD and LD	Negative	Photoperiodism, light perception and signaling	Single mutant: myr1 single mutant does not display any flowering-time phenotype.
MYB-RELATED PROTEIN 2	MYR2	AT3G04030	SD and LD	Negative	Photoperiodism, light perception and signaling	Single mutant: myr1 single mutant does not display any flowering-time phenotype.
NUCLEAR FACTOR Y, SUBUNIT B2 , HEME ACTIVATOR PROTEIN (YEAST) HOMOLOG 3B	NF-YB2, HAP3B	AT5G47640	LD only	Positive	Photoperiodism, light perception and signaling	Single mutant: nf-yb2 single mutant is slighlty late flowering under LD conditions only.
NUCLEAR FACTOR Y, SUBUNIT B3, HEME ACTIVATOR PROTEIN (YEAST) HOMOLOG 3C	NF-YB3, HAP3C	AT4G14540	LD only	Positive	Photoperiodism, light perception and signaling	Single mutant: nf-yb3 single mutant is late flowering under LD conditions only.
NUCLEAR FACTOR Y, SUBUNIT C4	NF-YC4	AT5G63470	LD only	Positive	Photoperiodism, light perception and signaling	Multiple mutant: nf-yc3;nf-yc4;nf-yc9 multiple mutant is late flowering under LD conditions only.
OVERLY TOLERANT TO SALT 1, UB-LIKE PROTEASE 1D	OTS1, ULP1D	AT1G60220	SD and LD	Negative	General	Single mutant: ots2 single mutant does not display any flowering-time phenotype.
OVERLY TOLERANT TO SALT 2	OTS2	AT1G10570	SD and LD	Negative	General	Single mutant: ots1 single mutant does not display any flowering-time phenotype.
PHYTOCHROME B	PHYB	AT2G18790	SD and LD	Negative	Photoperiodism, light perception and signaling	Single mutant: phyb single mutant is early flowering under both SD and LD conditions.
PLANT HOMOLOGOUS TO PARAFIBROMIN , CDC73	PHP, CDC73	AT3G22590	SD and LD	Negative	Vernalization	Remarks: PHP encode a subunit of the Paf1 complex, which is involved in the positive regulation of FLC expression. php single mutant has reduced FLC expression levels.
PHYTOCHROME AND FLOWERING TIME 1, MEDIATOR25	PFT1, MED25	AT1G25540	SD and LD	Positive	Photoperiodism, light perception and signaling	Single mutant: pft1 single mutant is late flowering under both SD and LD conditions.
PHOSPHOGLUCOSE ISOMERASE 1	PGI1	AT4G24620	SD only	Positive	Sugar	Single mutant: pgi1 single mutant is late flowering under SD conditions. ( pgi1 single mutant is perhaps also very slighlty early flowering under LD conditions.)
PHOSPHOGLUCOMUTASE	PGM1	AT5G51820	SD only	Positive	Sugar	Single mutant: pgm1 single mutant is late flowering under SD conditions only. ( pgm1 single mutant is perhaps also very slighlty early flowering under LD conditions.)
PHYTOCHROME-DEPENDENT LATE-FLOWERING	PHL	AT1G72390	LD only	Positive	Photoperiodism, light perception and signaling	Single mutant: phl single mutant is late flowering under LD conditions only.
PHYTOCHROME A	PHYA	AT1G09570	SD and LD	Positive	Photoperiodism, light perception and signaling	Single mutant: phya single mutant is slightly late flowering under both SD and LD conditions. (The flowering-time phenotype is dependent on the R/FR ratio).
PHYTOCHROME C	PHYC	AT5G35840	SD only	Negative	Photoperiodism, light perception and signaling	Single mutant: phyc single mutant is early flowering under SD conditions only.
PHYTOCHROME D	PHYD	AT4G16250	LD [no data under SD]	Negative	Photoperiodism, light perception and signaling	Multiple mutant: The mutation of PHYD enhance the early flowering time of the phyB mutant under LD conditions. ( No data available under SD conditions.)
PHYTOCHROME E	PHYE	AT4G18130	SD only	Negative	Photoperiodism, light perception and signaling	Single mutant: phye single mutant is early flowering under SD conditions only.
PHOTOPERIOD-INDEPENDENT EARLY FLOWERING 1	PIE1	AT3G12810	SD and LD	Negative	General	Single mutant: pie1 single mutant is early flowering under both SD and LD conditions.
PROTEIN ARGININE METHYLTRANSFERASE 4A	PRMT4A	AT5G49020	SD and LD	Positive	General	Multiple mutant: prmt4a;prmt4b multiple mutant is late flowering under both SD and LD conditions.
PHYTOCHROME INTERACTING FACTOR 4	PIF4	AT2G43010	SD only	Positive	Ambient temperature	Single mutant: pif4 single mutant is not or only slightly late flowering under SD conditions at 22C but very late flowering at 27C. pif4 single mutant does not show any flowering-time phenotype under LD conditions at 22C, but no data available at 27C. </br></br><b> Overexpressor
PHYTOCHROME-INTERACTING FACTOR 5, PHYTOCHROME INTERACTING FACTOR 3-LIKE 6	PIF5, PIL6	AT3G59060	MD (12h light/ 12h dark) [no data under SD or LD]	Positive	Ambient temperature	Single mutant: pif5 single mutant is late flowering under 28C-warm conditions and 12h-light - 12h-dark photoperiod. (No data under SD or LD conditions.)
PRE-MRNA PROCESSING 8, ABNORMAL SUSPENSOR 2, EMBRYO DEFECTIVE 33	PRP8, SUS2, EMB33	AT1G80070	LD [no data under SD]	Positive	General	Remarks: prp8 single null mutants are lethal. prp8 hypomorphic mutant is epistatic to fca null mutant.
PSEUDO-RESPONSE REGULATOR 3	PRR3	AT5G60100	LD only	Negative	Circadian Clock	Overexpressor: PRR3 overexpressor is late flowering under LD conditions only.
PSEUDO-RESPONSE REGULATOR 5	PRR5	AT5G24470	LD only	Positive	Circadian Clock	Overexpressor: PRR5 overexpressor is early flowering under both SD and LD conditions.
PSEUDO-RESPONSE REGULATOR 7	PRR7	AT5G02810	LD only	Positive	Circadian Clock	Single mutant: prr7 single mutant is late flowering under LD conditions only.
PSEUDO-RESPONSE REGULATOR 9	PRR9	AT2G46790	SD and LD	Positive	Circadian Clock	Multiple mutant: prr5;prr7;prr9 multiple mutant is late flowering under LD conditions only.
RELATIVE OF EARLY FLOWERING 6 , JUMONJI DOMAIN-CONTAINING PROTEIN 12	REF6, JMJ12	AT3G48430	SD and LD	Positive	General	Single mutant: ref6 single mutant is late flowering under both SD and LD conditions.
REPRESSOR OF GA1-3 1	RGA1	AT2G01570	SD only	Negative	Hormones	Multiple mutant: Mutation of both rga and gai supresses the late flowering of the ga1 single mutant
PLANT U-BOX 12	PUB12	AT2G28830	LD [no data under SD]	Positive	General	Single mutant: pub12 single mutant is late flowering under LD conditions. ( No data under SD conditions.)
PLANT U-BOX 13	PUB13	AT3G46510	LD only	Positive	General	Single mutant: pub13 single mutant is late flowering under LD conditions.
RADICAL-INDUCED CELL DEATH 1	RCD1	AT1G32230	SD and LD	Negative	General	Single mutant: rcd1 single mutant is early flowering under both SD and LD conditions. ( rcd1 single mutant shows pleiotropic defects.)
RED AND FAR-RED INSENSITIVE 2	RFI2	AT2G47700	SD and LD	Negative	Photoperiodism, light perception and signaling	Single mutant: rfi2 single mutant is early flowering under both SD and LD conditions.
RGA-LIKE PROTEIN 1	RGL1	AT1G66350	LD [no data under SD]	Negative	Hormones	Overexpressor: Specific overexpression of RGL1 in phloem companion cells (pSUC2) delays flowering under LD conditions. ( No data available under SD conditions.)
RGA-LIKE PROTEIN 2	RGL2	AT3G03450	LD [no data under SD]	Negative	Hormones	Overexpressor: Specific overexpression of RGL2 in phloem companion cells (pSUC2) delays flowering under LD conditions. ( No data available under SD conditions.)
SET DOMAIN GROUP 26, ASH1-RELATED PROTEIN 1	SDG26, ASHH1	AT1G76710	SD and LD	Positive	General	Single mutant: sdg26 single mutant is late flowering under both SD and LD conditions.
SERRATED LEAVES AND EARLY FLOWERING, ATSWC6	SEF, SWC6	AT5G37055	SD and LD	Negative	General	Single mutant: sef single mutant is early flowering under both SD and LD conditions.
RGA-LIKE PROTEIN 3	RGL3	AT5G17490	LD [no data under SD]	Negative	Hormones	Overexpressor: Specific overexpression of RGL3 in phloem companion cells (pSUC2) delays flowering under LD conditions. ( No data available under SD conditions.)
AtRRP6L1	RRP6L1	AT1G54440	LD [no data under SD]	Positive	General	Multiple mutant: rrp6l1;rrp6l2 multiple mutant is late flowering under both SD and LD conditions.
AtRRP6L2	RRP6L2	AT5G35910	LD [no data under SD]	Positive	General	Multiple mutant: rrp6l1;rrp6l2 multiple mutant is late flowering under both SD and LD conditions.
REPRESSOR OF UV-B PHOTOMORPHOGENESIS 2, EARLY FLOWERING BY OVEREXPRESSION 2	RUP2, EFO2	AT5G23730	SD only	Positive	Photoperiodism, light perception and signaling	Overexpressor: EFO2 overexpressor is early flowering under both SD and LD conditions.
REVEILLE 2, CIRCADIAN 1	RVE2, CIR1	AT5G37260	LD [no data under SD]	Negative	Circadian Clock	Single mutant: rve2 single mutant is early flowering under LD conditions. No data available under SD conditions.
SET DOMAIN-CONTAINING PROTEIN 7, HISTONE-LYSINE N-METHYLTRANSFERASE ASHH3	SDG7, ASSH3	AT2G44150	SD [no data under LD]	Negative	Vernalization	Single mutant: sdg7 single mutant is early flowering under LD conditions in the Col FRI background. ( No data available under SD conditions.)
SCHLAFMUTZE	SMZ	AT3G54990	SD and LD	Negative	Aging	Multiple mutant: smz, snz, toe1, and toe2 mutations have additive effects and lead to an early-flowering phenotype under LD conditions. ( No data available under SD conditions.)
SCHNARCHZAPFEN	SNZ	AT2G39250	LD [no data under SD]	Negative	Aging	Multiple mutant: smz, snz, toe1, and toe2 mutations have additive effects and lead to an early-flowering phenotype under LD conditions. ( No data available under SD conditions.)
SUPPRESSOR OF OVEREXPRESSION OF CO 1 , AGAMOUS-LIKE 20	SOC1, AGL20	AT2G45660	SD and LD	Positive	Flowering time integrator	Single mutant: soc1 single mutant is late flowering under both SD and LD conditions.
SHORT LIFE1 , SHORT LIFE	SHL1, SHL	AT4G39100	SD and LD	Negative	General	Single mutant: shl single mutant is early flowering under both SD and LD conditions.
ATSIZ1	SIZ1	AT5G60410	SD and LD	Negative	General	Single mutant: siz1 single mutant is early flowering under both SD and LD conditions.
SHK1 BINDING PROTEIN 1 , PROTEIN ARGININE METHYLTRANSFERASE 5	SKB1, PRMT5	AT4G31120	SD and LD	Positive	General	Single mutant: skb1 single mutant is late flowering under both SD and LD conditions.
SQUAMOSA PROMOTER BINDING PROTEIN-LIKE 3	SPL3	AT2G33810	SD and LD	Positive	Aging	Overexpressor: Overexpression of a miR156-resistant version of SPL3 accelerates the transition from the juvenile to the adulte phase and leads to early flowering under both SD and LD conditions.
SQUAMOSA PROMOTER BINDING PROTEIN-LIKE 4	SPL4	AT1G53160	LD [no data under SD]	Positive	Aging	Overexpressor: Overexpression of a miR156-resistant version of SPL4 accelerates the transition from the juvenile to the adulte phase and leads to early flowering under LD conditions. ( No data available under SD conditions.) </br></br><b> Remarks
SQUAMOSA PROMOTER BINDING PROTEIN-LIKE 5	SPL5	AT3G15270	LD [no data under SD]	Positive	Aging	Overexpressor: Overexpression of a miR156-resistant version of SPL5 accelerates the transition from the juvenile to the adulte phase and leads to early flowering under LD conditions. ( No data available under SD conditions.)
SQUAMOSA PROMOTER BINDING PROTEIN-LIKE 15	SPL15	AT3G57920	SD [no data under LD]	Positive	Aging	Single mutant: spl15 single mutant does not display any flowering-time phenotype under LD conditions. ( No data available under SD conditions.)
SPA1-RELATED 1	SPA1	AT2G46340	SD only	Negative	Photoperiodism, light perception and signaling	Single mutant: spa1 single mutant is early flowering under SD conditions only.
SPA1-RELATED 3	SPA3	AT3G15354	SD only	Negative	Photoperiodism, light perception and signaling	Single mutant: spa3 single mutant does not display any flowering-time phenotype.
SPA1-RELATED 4	SPA4	AT1G53090	SD only	Negative	Photoperiodism, light perception and signaling	Single mutant: spa4 single mutant does not display any flowering-time phenotype.
SUPPRESSOR OF FRIGIDA4	SUF4	AT1G30970	SD and LD	Negative	Vernalization	Single mutant: suf4 mutation supresses the late-flowering phenotype of non-vernalized Col FRI plants.
SQUAMOSA PROMOTER BINDING PROTEIN-LIKE 9	SPL9	AT2G42200	SD (multiple mutant)	Positive	Aging	Single mutant: spl9 single mutant does not display any flowering-time phenotype under LD conditions. ( No data available under SD conditions.)
SIMILAR TO RCD ONE 1	SRO1	AT2G35510	SD only	Positive	General	Single mutant: sro1 single mutant is late flowering under SD conditions only.
SPT16	SPT16	AT4G10710	SD and LD	Negative	General	Single mutant: spt16 single mutant is early flowering under both SD and LD conditions in terms of days to flowering. However, spt16 single mutant produces more leaves than wild-type plants under SD conditions.
STRUCTURE SPECIFIC RECOGNITION PROTEIN 1, HIGH MOBILITY GROUP, NUCLEOSOME/CHROMATIN ASSEMBLY FACTOR D	SSRP1, HMG, NFD	AT3G28730	SD and LD	Negative	General	Single mutant: ssrp1 single mutant is early flowering under both SD and LD conditions in terms of days to flowering. However, ssrp1 single mutant produces more leaves than wild-type plants under SD conditions.
SENSITIVITY TO RED LIGHT REDUCED 1	SRR1	AT5G59560	SD and LD	Negative	Circadian Clock	Single mutant: srr1 single mutant is early flowering under both SD and LD conditions.
SALT TOLERANCE	STO	AT1G06040	SD only	Positive	Photoperiodism, light perception and signaling	Single mutant: sto single mutant is late flowering under SD conditions only.
SUCROSE-PROTON SYMPORTER 9	SUC9	AT5G06170	SD only	Negative	Sugar	Single mutant: suc9 single mutant is late flowering under SD conditions only.
SUCROSE SYNTHASE 4	SUS4	AT3G43190	SD and LD	Positive	Sugar	Overexpressor: SUS4 overexpressor is early flowering under both SD and LD conditions.
SHORT VEGETATIVE PHASE	SVP	AT2G22540	SD and LD	Negative	Flowering time integrator	Single mutant: svp single mutant is early flowering under both SD and LD conditions.
TIMING OF CAB EXPRESSION 1	TOC1	AT5G61380	SD only	Negative	Circadian Clock	Single mutant: toc1 single mutant is early flowering under SD conditions only. (Conflicting results under LD conditions.) </br></br>
TERMINAL FLOWER1	TFL1	AT5G03840	SD and LD	Negative	Flower development and meristem identity	Single mutant: tfl1 single mutant is early flowering under both SD and LD conditions. </br></br><b> Overexpressor
TEMPRANILLO 1 , ETHYLENE RESPONSE DNA BINDING FACTOR 1	TEM1, EDF1	AT1G25560	LD [no data under SD]	Negative	Photoperiodism, light perception and signaling	RNA interference : The downregulation of both TEM1 and TEM2 expression levels by RNA interference leads to early flowering under LD conditions. ( No data available under SD conditions.)
TEMPRANILLO 2 , RELATED TO ABI3/VP1 2	TEM2, RAV2	AT1G68840	LD [no data under SD]	Negative	Ambient temperature	RNA interference : The downregulation of both TEM1 and TEM2 expression levels by RNA interference leads to early flowering under LD conditions. ( No data available under SD conditions.)
TERMINAL FLOWER 2, LIKE HETEROCHROMATIN PROTEIN 1	TFL2, LHP1	AT5G17690	SD and LD	Negative	General	Single mutant: lhp1 single mutant is early flowering under both SD and LD conditions.
SU(VAR)3-9-RELATED PROTEIN 5	SUVR5	AT2G23740	LD [no data under SD]	Positive	General	Single mutant: suvr5 single mutant is late flowering under LD conditions. ( No data available under SD conditions.)
TIME FOR COFFEE	TIC	AT3G22380	LD only	Negative	Circadian Clock	Single mutant: tic single mutant is early flowering under LD conditions only.
TARGET OF EARLY ACTIVATION TAGGED 1 , RELATED TO AP2.7	TOE1, RAP2.7	AT2G28550	SD and LD	Negative	Aging	Single mutant: toe1 single mutant is early flowering under both SD and LD conditions.
TARGET OF EARLY ACTIVATION TAGGED 2	TOE2	AT5G60120	LD [no data under SD]	Negative	Aging	Overexpressor: TOE2 overexpressor is late flowering under LD conditions.( No data available under SD conditions.)
TARGET OF EARLY ACTIVATION TAGGED 3	TOE3	AT5G67180	LD [no data under SD]	Negative	Aging	Multiple mutant: The sextuple ap2-like mutant is early flowering under LD conditions. ( No data available under SD conditions.)
TWIN SISTER OF FT	TSF	AT4G20370	LD only	Positive	Flowering time integrator	Overexpressor: TSF overexpressor is early flowering under both SD and LD conditions.
UBIQUITIN CARRIER PROTEIN 1	UBC1	AT1G14400	SD and LD	Negative	General	Single mutant: ubc1 single mutant does not display any flowering-time phenotype. ( ubc1 single mutant is maybe very slightly early flowering under LD conditions only. Conflicting results.).
UBIQUITIN CARRIER PROTEIN 2	UBC2	AT2G02760	SD and LD	Negative	General	Single mutant: ubc2 single mutant does not display any flowering-time phenotype.
TREHALOSE-6-PHOSPHATE SYNTHASE 1	TPS1	AT1G78580	SD and LD	Positive	Sugar	Single mutant: tps1 single mutant is late flowering under both SD and LD conditions.
TOPLESS	TPL	AT1G15750	LD [no data under SD]	Negative	Aging	Single mutant: tpl single mutant displays multiple developmental defects. However, tpl single mutant supresses the late-flowering phenotype of TOE1 overexpressor.
UBIQUITIN-SPECIFIC PROTEASE 12	UBP12	AT5G06600	SD and LD	Negative	General	Multiple mutant: ubp12;ubp13 multiple mutant is early flowering under both SD and LD conditions.( ubp12;ubp13 double mutant shows pleiotropic defects.)
UBIQUITIN-SPECIFIC PROTEASE 13	UBP13	AT3G11910	SD and LD	Negative	General	Multiple mutant: ubp12;ubp13 multiple mutant is early flowering under both SD and LD conditions.( ubp12;ubp13 double mutant shows pleiotropic defects.)
UBIQUITIN-SPECIFIC PROTEASE 26	UBP26	AT3G49600	SD and LD	Negative	General	Remarks: ubp26 single mutant has reduced FLC expression levels.
UDP-GLUCOSYL TRANSFERASE 87A2	UGT87A2	AT2G30140	SD and LD	Positive	General	Single mutant: ugt87a2 single mutant is late flowering under both SD and LD conditions.
HUMAN WDR5 HOMOLOG A	WDR5A	AT3G49660	LD [no data under SD]	Negative	Vernalization	RNA interference : RNAi downregulation of WDR5A leads to an early-flowering phenotype under both LD conditions in the Col-0 background and largely supresses the late-flowering phenotype of the Col FRI background. ( No data under SD conditions.)
VERNALIZATION INDEPENDENCE 4	VIP4	AT5G61150	SD and LD	Negative	General	Single mutant: vip4 single mutant is early flowering under both SD and LD conditions.
VERNALIZATION INDEPENDENCE 5	VIP5	AT1G61040	SD and LD	Negative	General	Single mutant: vip5 single mutant is early flowering under both SD and LD conditions.
VIN3-LIKE 2, VERNALIZATION5/VIN3-LIKE 1	VIL2, VEL1	AT4G30200	SD only	Positive	General	Single mutant: vil2 single mutant is late flowering under SD conditions only.
VERNALIZATION INDEPENDENCE 3 , ARABIDOPSIS THALIANA HOMOLOG OF YEAST SKI8	VIP3, SKI8	AT4G29830	SD and LD	Negative	General	Single mutant: vip3 single mutant is early flowering under both SD and LD conditions. ( vip3 single mutant shows pleiotropic developmental defects.)
ULTRAPETALA1	ULT1	AT4G28190	SD only	Positive	Flower development and meristem identity	Single mutant: ult1 single mutant is slightly late flowering under SD conditions only.
VERNALIZATION INSENSITIVE 3	VIN3	AT5G57380	SD and LD	Positive	Vernalization	Remarks: VIN3 is constitutively repressed in the absence of cold and is the first gene to be expressed in response to vernalization. VIN3 expression is proportional to the duration of the cold period.
VIN3-LIKE 1, VERNALIZATION 5	VIL1, VRN5	AT3G24440	SD only	Positive	Vernalization	Single mutant: vrn5 single mutant is late flowering under SD conditions only. ( Analysis performed in the Col-0 background.)
VIN3-LIKE 3 , VERNALIZATION5/VIN3-LIKE 2	VIL3, VEL2	AT2G18880	SD [no data under LD]	Positive	Vernalization	Remarks: Remarks</br></br><b> RNA interference
REDUCED VERNALIZATION RESPONSE 2	VRN2	AT4G16845	SD and LD	Positive	Vernalization	Single mutant: vrn2 single mutant does not display any flowering-time phenotype. However, vrn2 single mutant suppresses Col FRI response to vernalization. </br></br><b> Multiple mutant
VARIANT IN METHYLATION 1, ORTHRUS 2	VIM1, ORTH2	AT1G57820	SD and LD	Negative	General	Single mutant: vim1 single mutant does not display any flowering-time phenotype.
VARIANT IN METHYLATION 2	VIM2	AT1G66050	LD [no data under SD]	Negative	General	Multiple mutant: vim1;vim2;vim3 triple mutant is late flowering under LD conditions. ( No data available under SD conditions.)
VARIANT IN METHYLATION 3, ORTHRUS 1	VIM3, ORTH1	AT5G39550	LD [no data under SD]	Negative	General	Multiple mutant: vim1;vim2;vim3 multiple mutant is late flowering under LD conditions. ( No data available under SD conditions.)
VASCULAR PLANT ONE ZINC FINGER PROTEIN 1	VOZ1	AT1G28520	LD only	Positive	Photoperiodism, light perception and signaling	Single mutant: voz1 single mutant does not display any flowering-time phenotype.
VASCULAR PLANT ONE ZINC FINGER PROTEIN 2	VOZ2	AT2G42400	LD only	Positive	Photoperiodism, light perception and signaling	Single mutant: voz2 single mutant does not display any flowering-time phenotype.
REDUCED VERNALIZATION RESPONSE 1	VRN1	AT3G18990	SD and LD	Positive	Vernalization	Single mutant: vrn1 single mutant does not display any flowering-time phenotype.
XAANTAL2, AGAMOUS-LIKE 14	XAL2, AGL14	AT4G11880	SD only	Positive	Flower development and meristem identity	Overexpressor: XAL2 overexpressor is early flowering under both SD and LD conditions.
ZEITLUPE	ZTL	AT5G57360	SD only	Negative	Circadian Clock	Single mutant: ztl single mutant is early flowering under SD conditions only. ( ztl single mutant is early flowering in term of rosette leaf number but not in term of days to bolting. )
WRKY DNA-BINDING PROTEIN 34 , MICROSPORE-SPECIFIC PROMOTER 3	WRKY34, MSP3	AT4G26440	LD [no data under SD]	Negative	Vernalization	Overexpressor: WRKY34 overexpressor is early flowering under LD conditions. ( No data under SD conditions.)
HOMOLOG OF YEAST YAF9 A, TBP-ASSOCIATED FACTOR 14B, GLIOMAS 41	YAF9A, TAF14B, GAS41	AT5G45600	SD and LD	Negative	General	Single mutant: yaf9a single mutant is early flowering under both SD and LD conditions.
ARGININE DECARBOXYLASE 2	ADC2	AT4G34710	SD [no data under LD]	Negative	Gibberellins	Overexpressor: ADC2 overexpressor is late flowering under SD conditions. ( No data under SD conditions.)
AGAMOUS-LIKE 12, XAANTAL1	AGL12, XAL1	AT1G71692	LD only	Positive	General	Single mutant: agl12 single mutant is late flowering under LD conditions.
AGAMOUS-LIKE 42, FOREVER YOUNG FLOWER	AGL42, FYF	AT5G62165	SD and LD	Positive	Flower development and meristem identity	Single mutant: agl42 single mutant does not display any flowering-time phenotype under LD conditions. However, agl42 is perhaps slightly late flowering under SD conditions, but additional experiments are recquired to confirm or invalidate this hypothesis.
AGAMOUS-LIKE 71	AGL71	AT5G51870	SD and LD	Positive	Flower development and meristem identity	Single mutant: agl71 single mutant does not display any flowering-time phenotype.
AGAMOUS-LIKE 72	AGL72	AT5G51860	SD and LD	Positive	Flower development and meristem identity	Single mutant: agl72 single mutant does not display any flowering-time phenotype.
AT-HOOK MOTIF NUCLEAR-LOCALIZED PROTEIN 18	AHL18	AT3G60870	SD and LD	Negative	General	RNA interference : ahl18;ahl22;ahl27;ahl28 multiple RNAi knockdown transgenic line is early flowering under both SD and LD conditions.
AT-HOOK MOTIF NUCLEAR-LOCALIZED PROTEIN 27, ESCAROLA	AHL27, ESC	AT1G20900	SD and LD	Negative	General	RNA interference : ahl18;ahl22;ahl27;ahl28 multiple RNAi knockdown transgenic line is early flowering under both SD and LD conditions.
AT-HOOK MOTIF NUCLEAR-LOCALIZED PROTEIN 29, SUPPRESSOR OF PHYB-4#3	AHL29, SOB3	AT1G76500	SD and LD	Negative	General	RNA interference : ahl18;ahl22;ahl27;ahl28 multiple RNAi knockdown transgenic line is early flowering under both SD and LD conditions.
ALPHA-AMYLASE-LIKE	AMY1	AT4G25000	LD [no data under SD]	Negative	General	Single mutant: amy1 single mutant is early flowering under LD conditions. ( No data under SD conditions.)
AUXIN RESPONSE FACTOR 2	ARF2	AT5G62000	LD [no data under SD]	Positive	Hormones	Single mutant: arf2 single mutant has pleiotropic defects, including late flowering under LD conditions. (No data available under SD conditions.)
BMI1A, DREB2A-INTERACTING PROTEIN 2	AtBMI1A, DRIP2	AT2G30580	LD [no data under SD]		General	Single mutant: drip2 single mutant does not display any flowering-time phenotype. However, no flowering-time data provided [only plant pictures].
BMI1B, DREB2A-INTERACTING PROTEIN 1	AtBMI1B, DRIP1	AT1G06770	LD [no data under SD]		General	Single mutant: drip1 single mutant does not seem to display any flowering-time phenotype. However, no flowering-time data provided [only plant pictures].
DNAJ HOMOLOG ATJ1	ATJ1	AT1G28210	LD [no data under SD]	Positive	General	Single mutant: atj1 single mutant is late flowering under LD conditions. ( No data under SD conditions.)
BROTHER OF LUX ARRHYTHMO	BOA	AT5G59570	LD [no data under SD]	Negative	Circadian Clock	Overexpressor: BOA overexpressor is late flowering under LD conditions. ( BOA overexpressor is also late flowering under 12h-light - 12h-dark conditions. No data available under SD conditions.)
C-REPEAT/DRE BINDING FACTOR 1 , DRE BINDING PROTEIN 1B	CBF1, DREB1B	AT4G25490	None		Response to cold	Overexpressor: CBF1 overexpressor displays pleiotropic defects, including late flowering under LD conditions.
CALMODULIN-LIKE 24 , TOUCH 2	CML24, TCH2	AT5G37770	LD only	Positive	General	RNA interference: RNAi downregulation of CML24 leads to a late flowering phenotype under LD conditions only.
CURVY1	CVY1	AT2G39360	SD [no data under LD]	Negative	General	Single mutant: cvy1 single mutant is early flowering under SD conditions. ( No data under LD conditions.)
EID1-LIKE 3	EDL3	AT3G63060	SD and LD	Positive	Hormones	Overexpressor: EDL3 overexpressor is early flowering under both SD and LD conditions. ( The phenotype is stronger under SD conditions.)
ETHYLENE RESPONSE FACTOR 110	ERF110	AT5G50080	None		Hormones	Single mutant: When grown under LD conditions (14h-light; MS medium), erf110 single mutant displays pleiotropic defects, including late flowering.
FERTILIZATION INDEPENDENT SEED 2, FERTILIZATION-INDEPENDENT ENDOSPERM 2	FIS2, FIE2	AT2G35670	None		General	Remarks: Remarks</br></br><b> Single mutant
FLOR1, FLORAL TRANSITION AT THE MERISTEM 4	FLR1, FTM4	AT3G12145	LD [no data under SD]	Positive	Photoperiodism, light perception and signaling	Remarks: flor1 single mutant does not display any flowering-time phenotype.
FOLYLPOLYGLUTAMATE SYNTHETASE 1 , DHFS-FPGS HOMOLOG B	FPGS1, DFB	AT5G05980	LD [no data under SD]	Positive	General	Multiple mutant: fpgs1;fpgs3 multiple mutants display several phenotypic defects, including dwarfed leaves and late flowering under LD conditions. (No data available under SD conditions.)
FOLYLPOLYGLUTAMATE SYNTHETASE 3, DHFS-FPGS HOMOLOG D	FPGS3, DFD	AT3G55630	LD [no data under SD]	Positive	General	Multiple mutant: fpgs1;fpgs3 multiple mutants display several phenotypic defects, including dwarfed leaves and late flowering under LD conditions.
FAR1-RELATED SEQUENCE 6	FRS6	AT1G52520	SD only	Negative	Photoperiodism, light perception and signaling	Single mutant: frs6 single mutant is early flowering under SD conditions only. ( frs6 single mutant also seems to be very slightly early flowering under LD conditions.)
FAR1-RELATED SEQUENCE 8	FRS8	AT1G80010	SD only	Negative	Photoperiodism, light perception and signaling	Single mutant: frs8 single mutant is early flowering under SD conditions only. ( frs8 single mutant also seems to be very slightly early flowering under LD conditions.)
PHYTOCHROME-ASSOCIATED PROTEIN PHOSPHATASE 1	FYPP1	AT1G50370	LD only	Positive	Photoperiodism, light perception and signaling	Overexpressor: Overexpression of Pisum sativum FYPP leads to an early flowering-time phenotype under LD conditions only.
PHYTOCHROME-ASSOCIATED PROTEIN PHOSPHATASE 3	FYPP3	AT3G19980	LD [no data under SD]	Negative	Photoperiodism, light perception and signaling	Single mutant: fypp3 single mutant is early flowering under LD conditions. ( No data available under SD conditions.)
GAST1 PROTEIN HOMOLOG 4	GASA4	AT5G15230	SD only	Positive	Hormones	Overexpressor: GASA4 overexpressor is early flowering under SD conditions.
G-PROTEIN-COUPLED RECEPTOR 1	GCR1	AT1G48270	LD [no data under SD]	Positive	General	Single mutant: gcr1 single mutant does not display any flowering-time phenotype.
GATA, NITRATE-INDUCIBLE, CARBON-METABOLISM INVOLVED	GNC	AT5G56860	SD and LD	Negative	Hormones	Overexpressor: GNC overexpressor is late flowering under both SD and LD conditions. ( Conflicting results !)
GNC-LIKE, CYTOKININ-RESPONSIVE GATA FACTOR 1	GNL, CGA1	AT4G26150	SD and LD	Negative	Hormones	Overexpressor: GNL overexpressor seems to be late flowering under both SD and LD conditions. ( Conflicting results !)
HISTONE DEACETYLASE 1 , HISTONE DEACETYLASE 19, AtRPD3A	HDA1, HDA19,	AT4G38130	SD and LD	Positive	Flower development and meristem identity	Remarks: Remarks</br></br><b> Single mutant
EAVY METAL-ASSOCIATED ISOPRENYLATED PLANT PROTEIN3	HIPP3	AT5G60800	LD [no data under SD]	Negative	General	Remarks: Remarks</br></br><b> Overexpressor
HASTY 1	HST1	AT3G05040	SD and LD	Positive	General	Single mutant: hst1 single mutant shows some morphological defects, including precocious transition from the juvenile to the adult phase and early flowering under both SD and LD conditions. ( hst1 single mutant has pleiotropic defects. The flowering-time phenotype of the single mutant is likely due to the precocious transitions from the juvenile to the adult phase.)
HUA2 LIKE 1	HULK1	AT5G08230	None		General	Single mutant: hulk1 single mutant does not display any flowering-time phenotype.
HYPONASTIC LEAVES 1	HYL1	AT1G09700	SD [no data under LD]	Positive	General	Single mutant: hst1 single mutant shows some morphological defects, including precocious transition from the juvenile to the adult phase and early flowering under SD conditions.( No data under LD condititions. hst1 single mutant has pleiotropic defects. The flowering-time phenotype of the single mutant is likely due to the precocious transitions from the juvenile to the adult phase.)
INDOLE-3-ACETIC ACID 7, AUXIN RESISTANT 2	IAA7, AXR2	AT3G23050	SD only		Hormones	Single mutant: A dominant AXR2 gain-of-function mutation leads to a late-flowering phenotype under SD conditions only.
LACCASE 8	LAC8	AT5G01040	LD [no data under SD]	Negative	General	Single mutant: lac8 single mutant is early flowering under LD conditions. ( No data available under SD conditions.)
MEDEA , FERTILIZATION INDEPENDENT SEED 1	MEA, FIS1	AT1G02580	None		General	Remarks: Remarks</br></br><b> Single mutant
METHYL-CPG-BINDING DOMAIN 8	MBD8	AT1G22310	SD and LD	Positive	General	Single mutant: mbd8 single mutant is late flowering under both SD and LD conditions in the C24 background. This phenotype is not visible in Col-0 single mutant.
MOTHER OF FT	MFT	AT1G18100	LD [no data under SD]	Positive	Photoperiodism, light perception and signaling	Overexpressor: MFT overexpressor is slightly early flowering under LD conditions. ( No data available under SD conditions.)
MICRORNA824	MIR824	AT4G24415	1		General	Overexpressor: Overexpressor</br></br><b> Remarks
MICRORNA159A	MIR159A	AT1G73687	SD only	Negative	Hormones	Target mimicry : Reduction of miR159 activity by target mimicry leads to floral defects. </br></br><b> Overexpressor
MICRORNA159B	MIR159B	AT1G18075	SD only	Negative	Hormones	Target mimicry : Reduction of miR159 activity by target mimicry leads to floral defects. </br></br><b> Overexpressor
MICRORNA159C	MIR159C	AT2G46255	SD only	Negative	Hormones	Target mimicry : Reduction of miR159 activity by target mimicry leads to floral defects. </br></br><b> Overexpressor
MYB DOMAIN PROTEIN 33	MYB33	AT5G06100	/		Hormones	Single mutant: myb33 single mutant does not display any flowering-time phenotype.
MMS19 , HOMOLOG OF YEAST MET18	MMS19, MET18	AT5G48120	SD and LD	Negative	General	Single mutant: mms19m single mutant is early flowering under both SD and LD conditions.
MYB DOMAIN PROTEIN 65	MYB65	AT3G11440	/		Hormones	Single mutant: myb65 single mutant does not display any flowering-time phenotype.
NUCLEAR FACTOR Y, SUBUNIT C1, HEME ACTIVATOR PROTEIN (YEAST) HOMOLOG 5A	NF-YC1, HAP5A	AT3G48590	None		Photoperiodism, light perception and signaling	Remarks: Remarks</br></br><b> Remarks
NAC DOMAIN CONTAINING PROTEIN 50	NAC050	AT3G10480	LD [no data under SD]	Negative	General	Overexpressor: NAC050 overexpressor is late flowering under LD conditions ( No data under SD conditions.).
NAC DOMAIN CONTAINING PROTEIN 52	NAC052	AT3G10490	LD [no data under SD]	Negative	General	Single mutant: nac050;nac052 multiple mutant (CRISPR-CAS9) is early flowering under LD conditions ( No data under SD conditions.)
NUCLEAR PORE ANCHOR	NUA	AT1G79280	SD and LD	Positive	General	Single mutant: nua single mutant is late flowering under both SD and LD conditions. ( nua single mutant shows pleiotropic developmental defects.)
PATHOGEN AND CIRCADIAN CONTROLLED 1	PCC1	AT3G22231	LD [no data under SD]	Positive	General	RNA interference : RNAi downregulation of PCC1 leads to a late-flowering phenotype under LD conditions. ( No data under SD conditions.)
PHYTOCHROME INTERACTING FACTOR 3	PIF3	AT1G09530	SD and LD	Negative	Circadian Clock	Remarks: Remarks</br></br><b> RNA interference
PHYTOCHROME INTERACTING FACTOR 3-LIKE 1	PIL1	AT2G46970	SD only	Positive	Photoperiodism, light perception and signaling	Single mutant: pil1 single mutant is late flowering under SD conditions only.
PEPTIDYLPROLYL CIS/TRANS ISOMERASE, NIMA-INTERACTING 1	PIN1AT	AT2G18040	SD and LD	Positive	General	Remarks: PIN1AT interacts with both AGL24 and SOC1 and mediates AGL24 stability in the nucleus. This stabilization is mediated by Cis/Trans isomerization of pThr-Pro motifs in AGL24.
PICKLE , SUPPRESSOR OF SLR 2, CYTOKININ-HYPERSENSITIVE 2	PKL, SSL2, CKH2	AT2G25170	LD [no data under SD]	Positive	Flower development and meristem identity	Single mutant: pkl single mutant displays multiple developmental defects, including abnormal root development, leaf defects, and delayed flowering. pkl single mutant displays embryonic defects after germination.
PROTEIN PHOSPHATASE 2A 55 KDA REGULATORY SUBUNIT B ALPHA ISOFORM	PP2A-B55ALPHA	AT1G51690	SD and LD	Negative	General	Single mutant: pp2a-b55 alpha single mutant is slightly early flowering under both SD and LD conditions. ( The early-flowering phenotype of pp2a-b55 alpha single mutant is not statistically significant.)
PROTEIN PHOSPHATASE 2A 55 KDA REGULATORY SUBUNIT B BETA ISOFORM	PP2A-B55BETA	AT1G17720	SD and LD	Negative	General	Single mutant: pp2a-b55 beta single mutant is early flowering under both SD and LD conditions.
RECEPTOR FOR ACTIVATED C KINASE 1 A , ARABIDOPSIS THALIANA HOMOLOG OF THE TOBACCO ARCA	RACK1A, ATARCA	AT1G18080	SD and LD	Positive	General	Single mutant: rack1a single mutant is late flowering under both SD and LD conditions, but only in terms of days to flowering. ( rack1a single mutant has a longer plastochron.)
RESPONSIVE TO DESSICATION20 , PEROXYGENASE3, ARABIDOPSIS THALIANA CALEOSIN 3	RD20, PXG3, ATCLO3	AT2G33380	SD [no data under LD]	Positive	Hormones	Overexpressor: RD20 overexpressor is early flowering under both SD and LD conditions.
RESPONSE REGULATOR 2 , ARABIDOPSIS RESPONSE REGULATOR 2	RR2, ARR2	AT4G16110	SD	Negative	Hormones	Single mutant: arr2 single mutant shows pleiotropic defects, including early flowering under SD conditions. (No data available under LD conditions.)
REPRESSOR OF UV-B PHOTOMORPHOGENESIS 1, EARLY FLOWERING BY OVEREXPRESSION 1	RUP1, EFO1	AT5G52250	SD and LD	Positive	Photoperiodism, light perception and signaling	Overexpressor: EFO1 overexpressor is early flowering under both SD and LD conditions.
REVEILLE8	RVE8	AT3G09600	SD and LD	Negative	Circadian Clock	Multiple mutant: rve4;rve6;rve8 multiple mutant has an extremely long circadian period and shows delayed and reduced expression of evening-phase clock genes.
SLEEPY1	SLY1	AT4G24210	LD [no data under SD]	Positive	Hormones	Single mutant: sly1 single mutant is late flowering under LD conditions and shows decreased response to gibberellins. ( No data available under SD conditions.)
SPA1-RELATED 2	SPA2	AT4G11110	None		Photoperiodism, light perception and signaling	Single mutant: spa2 single mutant does not display any flowering-time phenotype.
STYLISH1, SHI RELATED SEQUENCE 1	STY1, SRS1	AT3G51060	LD only		General	Single mutant: sty1 single mutant does not display any flowering-time phenotype.
SWINGER	SWN	AT4G02020	Nonz		General	Remarks: Remarks</br></br><b> Single mutant
SWP73A	SWP73A	AT3G01890	SD only	Negative	General	Single mutant: swp73a single mutant has reduced FLC expression levels.
TGACG MOTIF-BINDING FACTOR 4	TGA4	AT5G10030	None		Photoperiodism, light perception and signaling	Remarks: TGA4 interacts with CO and binds to the FT locus.
HOPW1-1-INTERACTING 3, GH3-LIKE DEFENSE GENE 1, GRETCHEN HAGEN 3.12	WIN3, GDG1, GH3.12	AT5G13320	LD only	Negative	General	Single mutant: win3 single mutant is slightly early flowering under LD conditions only.
HOMOLOG OF YEAST YAF9 B, TBP-ASSOCIATED FACTOR 14	YAF9B, TAF14	AT2G18000	SD and LD	Negative	General	Single mutant: yaf9b single mutant does not display any flowering-time phenotype.

### Sheet: TableS6
Table S6. Ortholog groups for benchmark flowering time genes in three species
Switchgrass genes	Arabidopsis flowering time genes	Short name for Arabidopsis genes	Maize flowering time genes
Pavir.7NG233351	AT5G61920	FLX4
Pavir.7KG311030	AT5G61920	FLX4
Pavir.4NG180000	AT5G06850	FTIP1
Pavir.7KG202055	AT5G06850	FTIP1
Pavir.7NG237400	AT5G06850	FTIP1
Pavir.9KG595900	AT1G54440	RRP6L1
Pavir.9NG741500	AT1G54440	RRP6L1
Pavir.1KG451615	AT2G17290	CPK6
Pavir.1KG451900	AT2G17290	CPK6
Pavir.1NG427900	AT2G17290	CPK6
Pavir.7KG306200	AT2G17290	CPK6
Pavir.7NG308700	AT2G17290	CPK6
Pavir.2NG270300	AT2G17290	CPK6
Pavir.1KG556100	AT2G17290	CPK6
Pavir.9KG376900	AT5G64170	LNK1
Pavir.9NG550000	AT5G64170	LNK1
Pavir.2KG064400	AT1G09700	HYL1
Pavir.9NG787900	AT1G09700	HYL1
Pavir.9NG834482	AT1G09700	HYL1
Pavir.9NG835050	AT1G09700	HYL1
Pavir.9NG808900	AT1G09700	HYL1
Pavir.9NG835187	AT1G09700	HYL1
Pavir.9NG835966	AT1G09700	HYL1
Pavir.8NG003006	AT1G09700	HYL1
Pavir.3NG234851	AT1G09700	HYL1
Pavir.8KG007620	AT1G09700	HYL1
Pavir.3KG045900	AT1G09700	HYL1
Pavir.J683601	AT1G09700	HYL1
Pavir.2NG529800	AT2G42280	FBH4
Pavir.2KG484800	AT2G42280	FBH4
Pavir.6KG355400	AT2G42280	FBH4
Pavir.6NG287951	AT2G42280	FBH4
Pavir.2KG437500	AT1G50700	CPK33
Pavir.2NG511700	AT1G50700	CPK33
Pavir.1NG463100	AT3G07650	COL9
Pavir.1KG487100	AT3G07650	COL9
Pavir.4KG134100	AT3G07650	COL9
Pavir.4NG153800	AT3G07650	COL9
Pavir.9KG037419	AT1G10120	CIB4
Pavir.9NG121500	AT1G10120	CIB4
Pavir.9NG672500	AT1G15750	TPL
Pavir.9KG518100	AT1G15750	TPL
Pavir.3NG258140	AT4G29130	HXK1
Pavir.3KG339200	AT4G29130	HXK1
Pavir.4NG131700	AT2G22540;AT4G24540	SVP;AGL24
Pavir.4KG212700	AT2G22540;AT4G24540	SVP;AGL24
Pavir.1KG109600	AT2G22540;AT4G24540	SVP;AGL24
Pavir.1NG490300	AT2G22540;AT4G24540	SVP;AGL24
Pavir.2KG069200	AT3G11910;AT5G06600	UBP13;UBP12
Pavir.2NG047900	AT3G11910;AT5G06600	UBP13;UBP12
Pavir.3NG201200	AT3G11910;AT5G06600	UBP13;UBP12
Pavir.8KG289701	AT3G11910;AT5G06600	UBP13;UBP12
Pavir.5NG519400	AT3G11910;AT5G06600	UBP13;UBP12
Pavir.5KG565400	AT3G11910;AT5G06600	UBP13;UBP12
Pavir.7KG340100	AT3G22231	PCC1
Pavir.7NG401800	AT3G22231	PCC1
Pavir.9NG522800	AT3G43190	SUS4
Pavir.4NG070700	AT3G43190	SUS4
Pavir.4KG096200	AT3G43190	SUS4
Pavir.1KG442200	AT3G12810	PIE1
Pavir.1KG451620	AT3G12810	PIE1
Pavir.1NG431900	AT3G12810	PIE1
Pavir.J683403	AT1G10570;AT1G60220	OTS2;OTS1
Pavir.7KG182743	AT1G10570;AT1G60220	OTS2;OTS1
Pavir.7KG047027	AT1G10570;AT1G60220	OTS2;OTS1
Pavir.J127701	AT1G10570;AT1G60220	OTS2;OTS1
Pavir.7NG086613	AT1G10570;AT1G60220	OTS2;OTS1
Pavir.7KG072600	AT1G10570;AT1G60220	OTS2;OTS1
Pavir.7KG047018	AT1G10570;AT1G60220	OTS2;OTS1
Pavir.1KG346705	AT1G10570;AT1G60220	OTS2;OTS1
Pavir.J683603	AT1G10570;AT1G60220	OTS2;OTS1
Pavir.J683503	AT1G10570;AT1G60220	OTS2;OTS1
Pavir.J127901	AT1G10570;AT1G60220	OTS2;OTS1
Pavir.9KG473001	AT1G52740;AT2G38810;AT3G54560	HTA9;HTA8;HTA11
Pavir.9KG473158	AT1G52740;AT2G38810;AT3G54560	HTA9;HTA8;HTA11
Pavir.9NG106400	AT1G52740;AT2G38810;AT3G54560	HTA9;HTA8;HTA11
Pavir.9NG106500	AT1G52740;AT2G38810;AT3G54560	HTA9;HTA8;HTA11
Pavir.9KG600500	AT1G52740;AT2G38810;AT3G54560	HTA9;HTA8;HTA11
Pavir.5NG055400	AT2G02760;AT1G14400	UBC2;UBC1
Pavir.9NG675600	AT4G02020;AT1G02580	SWN;MEA
Pavir.9KG464300	AT4G02020;AT1G02580	SWN;MEA
Pavir.4KG275200	AT1G17720;AT1G51690	PP2A-B55BETA;PP2A-B55ALPHA
Pavir.4NG211655	AT1G17720;AT1G51690	PP2A-B55BETA;PP2A-B55ALPHA
Pavir.1NG118200	AT1G17720;AT1G51690	PP2A-B55BETA;PP2A-B55ALPHA
Pavir.1KG189800	AT1G17720;AT1G51690	PP2A-B55BETA;PP2A-B55ALPHA
Pavir.5NG295900	AT1G17720;AT1G51690	PP2A-B55BETA;PP2A-B55ALPHA
Pavir.5KG386107	AT1G17720;AT1G51690	PP2A-B55BETA;PP2A-B55ALPHA
Pavir.4KG353000	AT2G44950	HUB1
Pavir.4NG268400	AT2G44950	HUB1
Pavir.2NG191900	AT2G44150	SDG7
Pavir.2KG193700	AT2G44150	SDG7
Pavir.9NG587000	AT5G24470;AT5G60100;AT2G46790	PRR5;PRR3;PRR9
Pavir.2KG379300	AT5G24470;AT5G60100;AT2G46790	PRR5;PRR3;PRR9
Pavir.2NG448600	AT5G24470;AT5G60100;AT2G46790	PRR5;PRR3;PRR9
Pavir.1NG363133	AT5G57660	COL5
Pavir.7KG225200	AT5G57660	COL5
Pavir.7NG253900	AT5G57660	COL5
Pavir.1KG377205	AT5G57660	COL5	Zm00001eb184340
Pavir.1NG342600	AT5G57660	COL5
Pavir.5NG548200	AT5G06100;AT3G11440	MYB33;MYB65
Pavir.5KG592000	AT5G06100;AT3G11440	MYB33;MYB65
Pavir.5KG244107	AT4G10180	DET1
Pavir.5NG366100	AT4G10180	DET1
Pavir.5KG542500	AT1G28520;AT2G42400	VOZ1;VOZ2
Pavir.5NG500400	AT1G28520;AT2G42400	VOZ1;VOZ2
Pavir.5NG454300	AT1G68840;AT1G25560	TEM2;TEM1
Pavir.5KG484500	AT1G68840;AT1G25560	TEM2;TEM1
Pavir.3NG183401	AT1G68840;AT1G25560	TEM2;TEM1
Pavir.3KG280900	AT1G68840;AT1G25560	TEM2;TEM1
Pavir.9NG193500	AT3G23050	IAA7
Pavir.9KG079100	AT3G23050	IAA7
Pavir.3KG532164	AT3G23050	IAA7
Pavir.3NG292205	AT3G23050	IAA7
Pavir.3NG056700	AT1G57820;AT1G66050;AT5G39550	VIM1;VIM2;VIM3
Pavir.3KG070600	AT1G57820;AT1G66050;AT5G39550	VIM1;VIM2;VIM3
Pavir.3NG177324	AT1G57820;AT1G66050;AT5G39550	VIM1;VIM2;VIM3
Pavir.3KG200300	AT1G57820;AT1G66050;AT5G39550	VIM1;VIM2;VIM3
Pavir.1NG413000	AT1G79280	NUA
Pavir.1KG505900	AT1G79280	NUA
Pavir.1NG453200	AT2G23740	SUVR5
Pavir.1KG471100	AT2G23740	SUVR5
Pavir.3KG328900	AT3G01090	AKIN10
Pavir.3NG258094	AT3G01090	AKIN10
Pavir.5NG477500	AT3G01090	AKIN10
Pavir.5KG521000	AT3G01090	AKIN10
Pavir.2NG547500	AT3G22380	TIC
Pavir.2KG499800	AT3G22380	TIC
Pavir.9NG195100	AT3G04610	FLK
Pavir.9KG080100	AT3G04610	FLK
Pavir.3NG297112	AT3G04610	FLK
Pavir.3KG529620	AT3G04610	FLK
Pavir.2KG592800	AT5G49020	PRMT4A
Pavir.2NG628700	AT5G49020	PRMT4A
Pavir.5KG708000	AT3G43920	DCL3
Pavir.6NG318200	AT3G43920	DCL3
Pavir.5NG012593	AT3G43920	DCL3
Pavir.1NG239638	AT3G43920	DCL3
Pavir.6NG318300	AT3G43920	DCL3
Pavir.5KG708150	AT3G43920	DCL3
Pavir.5NG060162	AT1G15550;AT1G80340	GA3OX1;GA3OX2
Pavir.5KG065800	AT1G15550;AT1G80340	GA3OX1;GA3OX2
Pavir.3NG249866	AT1G15550;AT1G80340	GA3OX1;GA3OX2
Pavir.3KG183100	AT1G15550;AT1G80340	GA3OX1;GA3OX2
Pavir.5NG474900	AT1G53090;AT3G15354	SPA4;SPA3
Pavir.5KG517200	AT1G53090;AT3G15354	SPA4;SPA3
Pavir.2KG296300	AT3G18550	BRC1
Pavir.2NG320400	AT3G18550	BRC1
Pavir.1NG457300	AT1G20900;AT1G76500	AHL27;AHL29
Pavir.1KG475600	AT1G20900;AT1G76500	AHL27;AHL29
Pavir.4KG120500	AT1G20900;AT1G76500	AHL27;AHL29
Pavir.4NG203382	AT1G20900;AT1G76500	AHL27;AHL29
Pavir.6KG015700	AT1G71692	AGL12
Pavir.6NG015702	AT1G71692	AGL12
Pavir.6NG226703	AT2G21660	GRP7
Pavir.3NG267500	AT2G21660	GRP7
Pavir.3KG561700	AT2G21660	GRP7
Pavir.6NG280000	AT4G40060	HB16
Pavir.6KG312500	AT4G40060	HB16
Pavir.2NG401700	AT4G40060	HB16
Pavir.2KG365305	AT4G40060	HB16
Pavir.2KG306600	AT3G28910	MYB30
Pavir.2NG316800	AT3G28910	MYB30
Pavir.6KG273500	AT3G28910	MYB30
Pavir.6NG141000	AT3G28910	MYB30
Pavir.1KG343300	AT4G08920	CRY1
Pavir.1NG314100	AT4G08920	CRY1
Pavir.7NG183100	AT4G08920	CRY1
Pavir.7KG182700	AT4G08920	CRY1
Pavir.6NG014800	AT4G00830	LIF2
Pavir.7KG068518	AT4G00830	LIF2
Pavir.6KG018400	AT4G00830	LIF2
Pavir.5NG002200	AT5G11530	EMF1
Pavir.5KG011200	AT5G11530	EMF1
Pavir.2NG128903	AT5G11530	EMF1
Pavir.9NG141800	AT2G01570;AT1G14920;AT1G66350;AT3G03450;AT5G17490	RGA1;GAI;RGL1;RGL2;RGL3
Pavir.9KG031100	AT2G01570;AT1G14920;AT1G66350;AT3G03450;AT5G17490	RGA1;GAI;RGL1;RGL2;RGL3
Pavir.2KG430000	AT1G53160;AT3G15270;AT2G33810	SPL4;SPL5;SPL3
Pavir.2NG503500	AT1G53160;AT3G15270;AT2G33810	SPL4;SPL5;SPL3
Pavir.5NG347200	AT1G02400;AT1G47990	GA2ox6;GA2ox4
Pavir.5KG254400	AT1G02400;AT1G47990	GA2ox6;GA2ox4
Pavir.3NG224563	AT1G02400;AT1G47990	GA2ox6;GA2ox4
Pavir.3KG174700	AT1G02400;AT1G47990	GA2ox6;GA2ox4
Pavir.2KG400500	AT1G26260	CIB5
Pavir.2NG398500	AT1G26260	CIB5
Pavir.6NG290200	AT1G26260	CIB5
Pavir.6KG320000	AT1G26260	CIB5
Pavir.7KG337500	AT1G79460	GA2
Pavir.7NG404900	AT1G79460	GA2
Pavir.7NG198900	AT1G79460	GA2
Pavir.2NG474600	AT1G30970	SUF4
Pavir.2KG419900	AT1G30970	SUF4
Pavir.6NG060600	AT1G01060;AT2G46830	LHY;CCA1	Zm00001eb172450;Zm00001eb172450;Zm00001eb172450;Zm00001eb172450;Zm00001eb172450
Pavir.6KG070500	AT1G01060;AT2G46830	LHY;CCA1	Zm00001eb172450;Zm00001eb172450;Zm00001eb172450;Zm00001eb172450;Zm00001eb172450
Pavir.3NG292300	AT3G23060;AT2G30580;AT1G06770	AtBMI1C;AtBMI1A;AtBMI1B
Pavir.3KG531800	AT3G23060;AT2G30580;AT1G06770	AtBMI1C;AtBMI1A;AtBMI1B
Pavir.9KG079600	AT3G23060;AT2G30580;AT1G06770	AtBMI1C;AtBMI1A;AtBMI1B
Pavir.9NG194300	AT3G23060;AT2G30580;AT1G06770	AtBMI1C;AtBMI1A;AtBMI1B
Pavir.1KG449500	AT2G45650	AGL6
Pavir.1NG424900	AT2G45650	AGL6
Pavir.7NG349200	AT2G33380	RD20
Pavir.7KG242800	AT2G33380	RD20
Pavir.3NG180766	AT4G11110;AT2G46340	SPA2;SPA1
Pavir.3KG312700	AT4G11110;AT2G46340	SPA2;SPA1
Pavir.3NG196700	AT3G49600	UBP26
Pavir.3KG393900	AT3G49600	UBP26
Pavir.9KG041344	AT3G49660	WDR5A
Pavir.9NG124600	AT3G49660	WDR5A
Pavir.1KG446300	AT3G19140	DNF
Pavir.1NG423700	AT3G19140	DNF
Pavir.7KG291900	AT3G19140	DNF
Pavir.7NG295100	AT3G19140	DNF
Pavir.1KG348400	AT3G57230	AGL16
Pavir.1NG319600	AT3G57230	AGL16
Pavir.7NG175500	AT3G57230	AGL16
Pavir.7KG190300	AT3G57230	AGL16
Pavir.7KG189930	AT3G57230	AGL16
Pavir.9KG607600	AT5G62430;AT3G47500	CDF1;CDF3
Pavir.9NG730400	AT5G62430;AT3G47500	CDF1;CDF3
Pavir.9NG313714	AT5G62430;AT3G47500	CDF1;CDF3
Pavir.9KG169000	AT5G62430;AT3G47500	CDF1;CDF3
Pavir.5KG357628	AT3G05040	HST1
Pavir.5KG374642	AT3G05040	HST1
Pavir.5KG228500	AT3G05040	HST1
Pavir.5NG231200	AT3G05040	HST1
Pavir.9KG439500	AT4G15880	ESD4
Pavir.9NG585700	AT4G15880	ESD4
Pavir.5KG292142	AT3G54500	LNK2
Pavir.5NG391500	AT3G54500	LNK2
Pavir.8NG075100	AT4G03090	AtNDX
Pavir.8KG370900	AT4G03090	AtNDX
Pavir.3KG122800	AT5G60410	SIZ1
Pavir.3NG133401	AT5G60410	SIZ1
Pavir.3NG133964	AT5G60410	SIZ1
Pavir.3KG123000	AT5G60410	SIZ1
Pavir.5NG470672	AT5G61380	TOC1
Pavir.1NG350900	AT5G61380	TOC1
Pavir.1KG385300	AT5G61380	TOC1
Pavir.5KG544714	AT5G61380	TOC1
Pavir.5NG470586	AT5G61380	TOC1
Pavir.3KG001000	AT5G15230;AT3G02885	GASA4;GASA5
Pavir.8KG005721	AT5G15230;AT3G02885	GASA4;GASA5
Pavir.5KG500500	AT1G18080	RACK1A
Pavir.5NG459100	AT1G18080	RACK1A
Pavir.3NG182983	AT1G18080	RACK1A
Pavir.3KG289000	AT1G18080	RACK1A
Pavir.3KG543700	AT2G34720	NF-YA4
Pavir.3NG282900	AT2G34720	NF-YA4
Pavir.9NG111000	AT2G39810	ESD6
Pavir.9KG518000	AT2G39810	ESD6
Pavir.2KG446600	AT3G60250;AT2G44680	CKB3;CKB4
Pavir.2NG500100	AT3G60250;AT2G44680	CKB3;CKB4
Pavir.9KG340700	AT3G60250;AT2G44680	CKB3;CKB4
Pavir.9NG459000	AT3G60250;AT2G44680	CKB3;CKB4
Pavir.9NG642500	AT2G33835	FES1
Pavir.9KG622600	AT2G33835	FES1
Pavir.9NG183500	AT3G44110	ATJ3
Pavir.9KG068500	AT3G44110	ATJ3
Pavir.9KG305805	AT3G44110	ATJ3
Pavir.9NG077016	AT3G44110	ATJ3
Pavir.4NG301500	AT5G44190	GLK2
Pavir.4KG242300	AT5G44190	GLK2
Pavir.4KG261345	AT5G44190	GLK2
Pavir.7KG201655	AT4G26440	WRKY34
Pavir.7NG238500	AT4G26440	WRKY34
Pavir.3KG444700	AT4G02780	GA1
Pavir.3NG219900	AT4G02780	GA1
Pavir.3KG444701	AT4G02780	GA1
Pavir.9KG170400	AT4G02780	GA1
Pavir.9NG385700	AT4G02780	GA1
Pavir.9KG245724	AT4G00450	MED12
Pavir.9NG833400	AT4G00450	MED12
Pavir.4NG202800	AT4G38130	HDA1
Pavir.4KG294700	AT4G38130	HDA1
Pavir.1NG101100	AT4G38130	HDA1
Pavir.1KG117200	AT4G38130	HDA1
Pavir.9KG462952	AT5G51230	EMF2
Pavir.9NG098300	AT5G51230	EMF2
Pavir.2NG195100	AT5G51230	EMF2
Pavir.2KG188400	AT5G51230	EMF2
Pavir.4KG401100	AT1G77300	EFS
Pavir.1KG328000	AT1G77300	EFS
Pavir.1NG288038	AT1G77300	EFS
Pavir.4KG401288	AT1G77300	EFS
Pavir.5KG551000	AT2G34140;AT1G69570	CDF4;CDF5
Pavir.5NG505100	AT2G34140;AT1G69570	CDF4;CDF5
Pavir.6KG071700	AT1G26830	CUL3A
Pavir.6NG076700	AT1G26830	CUL3A
Pavir.1NG539900	AT1G26830	CUL3A
Pavir.1KG510100	AT1G26830	CUL3A
Pavir.5KG060800	AT1G22770	GI
Pavir.5NG057600	AT1G22770	GI
Pavir.3KG022800	AT1G51450	ASH2R
Pavir.3NG011050	AT1G51450	ASH2R
Pavir.8KG032200	AT1G51450	ASH2R
Pavir.1NG072100	AT1G55250	HUB2
Pavir.1KG078600	AT1G55250	HUB2
Pavir.7NG203602	AT1G76710	SDG26
Pavir.7KG154855	AT1G76710	SDG26
Pavir.2KG283016	AT2G31650;AT1G05830	ATX1;ATX2
Pavir.2KG211000	AT2G31650;AT1G05830	ATX1;ATX2
Pavir.2NG231400	AT2G31650;AT1G05830	ATX1;ATX2
Pavir.1NG049200	AT4G38680	CSP2
Pavir.1KG014586	AT4G38680	CSP2
Pavir.2KG376400	AT4G38960	BBX19
Pavir.2NG446500	AT4G38960	BBX19
Pavir.5KG589200	AT2G30140	UGT87A2
Pavir.5NG542500	AT2G30140	UGT87A2
Pavir.4NG061908	AT2G23380	CLF
Pavir.4KG064300	AT2G23380	CLF
Pavir.5KG345100	AT2G25930	ELF3
Pavir.3KG205300	AT2G25930	ELF3
Pavir.3NG178040	AT2G25930	ELF3
Pavir.4KG385900	AT2G18915;AT5G57360	LKP2;ZTL
Pavir.4NG284100	AT2G18915;AT5G57360	LKP2;ZTL
Pavir.1NG022700	AT2G18915;AT5G57360	LKP2;ZTL
Pavir.1KG048200	AT2G18915;AT5G57360	LKP2;ZTL
Pavir.1NG435400	AT5G14170;AT3G01890	BAF60;SWP73A
Pavir.1KG440105	AT5G14170;AT3G01890	BAF60;SWP73A
Pavir.1KG460200	AT5G14170;AT3G01890	BAF60;SWP73A
Pavir.5NG183000	AT3G33520	ARP6
Pavir.5KG180400	AT3G33520	ARP6
Pavir.5NG552600	AT3G63060	EDL3
Pavir.5KG585700	AT3G63060	EDL3
Pavir.3KG235000	AT3G63060	EDL3
Pavir.3NG079575	AT3G63060	EDL3
Pavir.1KG140805	AT4G37280	MRG1
Pavir.1NG221319	AT4G37280	MRG1
Pavir.3KG516900	AT4G24680	MOS1
Pavir.2NG327100	AT4G22140	EBS
Pavir.2KG312900	AT4G22140	EBS
Pavir.2KG200100	AT4G16280	FCA
Pavir.2NG229400	AT4G16280	FCA
Pavir.5KG752400	AT4G02560	LD
Pavir.5NG618000	AT4G02560	LD
Pavir.2NG582200	AT4G14540	NF-YB3
Pavir.2KG531100	AT4G14540	NF-YB3
Pavir.9NG528800	AT4G14540	NF-YB3
Pavir.9KG391200	AT4G14540	NF-YB3
Pavir.1NG310319	AT4G24210	SLY1
Pavir.1KG349010	AT4G24210	SLY1
Pavir.6KG263600	AT5G23150;AT5G08230	HUA2;HULK1
Pavir.6NG003400	AT5G23150;AT5G08230	HUA2;HULK1
Pavir.9KG592000	AT5G04240	ELF6
Pavir.9NG745400	AT5G04240	ELF6
Pavir.3NG282300	AT5G42400	ATXR7
Pavir.3KG543900	AT5G42400	ATXR7
Pavir.2NG577700	AT5G61060	HDA5
Pavir.2KG526600	AT5G61060	HDA5
Pavir.2NG007791	AT5G61150	VIP4
Pavir.2KG009900	AT5G61150	VIP4
Pavir.9KG029983	AT1G09570	PHYA
Pavir.9NG128200	AT1G09570	PHYA
Pavir.9KG355400	AT1G75060;AT1G19330	AFR1;AFR2
Pavir.9NG403400	AT1G75060;AT1G19330	AFR1;AFR2
Pavir.5KG747200	AT3G26744	ICE1
Pavir.5NG613400	AT3G26744	ICE1
Pavir.9KG022800	AT5G07200;AT4G25420;AT5G51810	GA20OX3;GA20ox1;GA20ox2
Pavir.9NG016000	AT5G07200;AT4G25420;AT5G51810	GA20OX3;GA20ox1;GA20ox2
Pavir.5NG503800	AT1G78440;AT1G30040;AT2G34555	GA2ox1;GA2ox2;GA2ox3
Pavir.5KG549900	AT1G78440;AT1G30040;AT2G34555	GA2ox1;GA2ox2;GA2ox3
Pavir.3NG258177	AT1G78580	TPS1
Pavir.3KG349100	AT1G78580	TPS1
Pavir.9NG411200	AT1G72390	PHL
Pavir.9KG268800	AT1G72390	PHL
Pavir.1KG050600	AT4G32980	ATH1
Pavir.1NG120900	AT4G32980	ATH1
Pavir.2NG195200	AT1G25540	PFT1
Pavir.2KG188500	AT1G25540	PFT1
Pavir.3KG415900	AT4G20400;AT2G34880	JMJ14;JMJ15
Pavir.3NG089600	AT4G20400;AT2G34880	JMJ14;JMJ15
Pavir.3KG281400	AT3G19980;AT1G50370	FYPP3;FYPP1
Pavir.5NG455400	AT3G19980;AT1G50370	FYPP3;FYPP1
Pavir.5KG486100	AT3G19980;AT1G50370	FYPP3;FYPP1
Pavir.3KG123161	AT5G50080	ERF110
Pavir.3NG140767	AT5G50080	ERF110
Pavir.6KG069200	AT1G79730	ELF7
Pavir.6NG059800	AT1G79730	ELF7
Pavir.8KG080800	AT1G71800	CSTF64
Pavir.8NG067500	AT1G71800	CSTF64
Pavir.1KG076400	AT1G79430	APL
Pavir.1NG068100	AT1G79430	APL
Pavir.4NG041600	AT1G04870	ATPRMT10
Pavir.4KG029000	AT1G04870	ATPRMT10
Pavir.1NG341000	AT1G06040	STO
Pavir.1KG372800	AT1G06040	STO
Pavir.4KG212225	AT2G46260;AT3G61600	LRB1;LRB2
Pavir.4NG225400	AT2G46260;AT3G61600	LRB1;LRB2
Pavir.1KG011200	AT2G46020	BRM
Pavir.1NG009000	AT2G46020	BRM
Pavir.9NG582600	AT2G13540	ABH1
Pavir.9KG441600	AT2G13540	ABH1
Pavir.3NG100746	AT2G39360	CVY1
Pavir.3KG114700	AT2G39360	CVY1
Pavir.9KG392621	AT2G30120	FLX
Pavir.9NG038300	AT2G30120	FLX
Pavir.1KG013800	AT2G21070	FIO1
Pavir.1NG049100	AT2G21070	FIO1
Pavir.5NG136300	AT4G25530	FWA
Pavir.5KG139200	AT4G25530	FWA
Pavir.1KG379400	AT5G44200	CBP20
Pavir.9NG720900	AT5G37055	SEF
Pavir.9KG606400	AT5G37055	SEF
Pavir.7KG274600	AT5G37055	SEF
Pavir.6NG224400	AT5G48300	ADG1
Pavir.6KG154700	AT5G48300	ADG1
Pavir.2NG156903	AT5G48300	ADG1
Pavir.2KG192600	AT5G48300	ADG1
Pavir.4KG131900	AT1G04400	CRY2
Pavir.4NG062797	AT1G80070	PRP8
Pavir.4KG063300	AT1G80070	PRP8
Pavir.9KG559200	AT1G18450	ARP4
Pavir.9NG790600	AT1G18450	ARP4
Pavir.5KG000400	AT5G44160	IDD8
Pavir.5NG265900	AT5G44160	IDD8
Pavir.5NG099900	AT1G17760	CSTF77
Pavir.5KG027900	AT1G17760	CSTF77
Pavir.8NG130300	AT1G68050	FKF1
Pavir.8KG281901	AT1G68050	FKF1
Pavir.5NG439500	AT2G19520	FVE
Pavir.5KG479000	AT2G19520	FVE
Pavir.1KG226700	AT3G60870;AT2G45430	AHL18;AHL22
Pavir.1NG206200	AT3G60870;AT2G45430	AHL18;AHL22
Pavir.8KG049300	AT2G27550	ATC	Zm00001eb164120
Pavir.8NG054500	AT2G27550	ATC	Zm00001eb164120
Pavir.3KG030100	AT2G27550	ATC	Zm00001eb164120
Pavir.1KG232400	AT2G06210	ELF8
Pavir.1NG163900	AT2G06210	ELF8
Pavir.2NG433700	AT2G43410	FPA
Pavir.2KG375400	AT2G43410	FPA
Pavir.2NG453918	AT4G35900;AT2G17770	FD;FDP	Zm00001eb331880
Pavir.2KG386800	AT4G35900;AT2G17770	FD;FDP	Zm00001eb331880
Pavir.2KG386700	AT4G35900;AT2G17770	FD;FDP	Zm00001eb331880
Pavir.3NG141401	AT3G63010;AT3G05120;AT5G27320	GID1B;GID1A;GID1C
Pavir.3KG128565	AT3G63010;AT3G05120;AT5G27320	GID1B;GID1A;GID1C
Pavir.3KG494900	AT3G46510	PUB13
Pavir.3NG318064	AT3G46510	PUB13
Pavir.4NG159900	AT5G15840	CO	Zm00001eb380460
Pavir.4KG163000	AT5G15840	CO	Zm00001eb380460
Pavir.4KG341900	AT3G22590	PHP
Pavir.9KG064600	AT3G22590	PHP
Pavir.9NG172100	AT3G22590	PHP
Pavir.9KG559800	AT3G55630	FPGS3
Pavir.9NG789900	AT3G55630	FPGS3
Pavir.9NG592600	AT3G57300	INO80
Pavir.9KG446000	AT3G57300	INO80
Pavir.5KG778800	AT5G59570;AT3G46640	BOA;LUX
Pavir.7NG317900	AT5G61850	LFY
Pavir.7KG320000	AT5G61850	LFY
Pavir.9KG462324	AT5G35840	PHYC	Zm00001eb057490;Zm00001eb057490;Zm00001eb214800
Pavir.9NG097800	AT5G35840	PHYC	Zm00001eb057490;Zm00001eb057490;Zm00001eb214800
Pavir.2NG055200	AT5G48120	MMS19
Pavir.2KG062600	AT5G48120	MMS19
Pavir.4KG021200	AT5G45600	YAF9A
Pavir.9NG841001	AT5G45600	YAF9A
Pavir.4NG034300	AT5G45600	YAF9A
Pavir.2NG610075	AT5G02810	PRR7
Pavir.9NG690300	AT5G02810	PRR7
Pavir.9KG482200	AT5G02810	PRR7
Pavir.3KG119700	AT5G59560	SRR1
Pavir.3NG113695	AT5G59560	SRR1
Pavir.7KG234700	AT1G50960;AT4G21200	GA2ox7;GA2ox8
Pavir.7NG327800	AT1G50960;AT4G21200	GA2ox7;GA2ox8
Pavir.1NG276700	AT3G26640;AT1G12910	LWD2;LWD1
Pavir.1KG308200	AT3G26640;AT1G12910	LWD2;LWD1
Pavir.5KG029000	AT1G65480;AT4G20370	FT;TSF
Pavir.5NG100600	AT1G65480;AT4G20370	FT;TSF
Pavir.3KG448200	AT1G61040	VIP5
Pavir.3NG187800	AT1G61040	VIP5
Pavir.5NG146500	AT1G18100	MFT
Pavir.5KG143200	AT1G18100	MFT
Pavir.1KG293300	AT1G08260	ESD7
Pavir.1NG250800	AT1G08260	ESD7
Pavir.1NG494600	AT1G62830	LDL1
Pavir.1KG264799	AT1G62830	LDL1
Pavir.4NG045240	AT1G55325	MED13
Pavir.4KG042200	AT1G55325	MED13
Pavir.9KG563500	AT1G01040	DCL1
Pavir.9NG777100	AT1G01040	DCL1
Pavir.3NG317732	AT2G37630	AS1
Pavir.3KG499601	AT2G37630	AS1
Pavir.1KG100000	AT2G22370	MED18
Pavir.1NG486800	AT2G32950	COP1
Pavir.1KG111502	AT2G32950	COP1
Pavir.5NG530000	AT4G28190	ULT1
Pavir.5KG572700	AT4G28190	ULT1
Pavir.4NG023800	AT4G34710	ADC2
Pavir.4KG137139	AT4G34710	ADC2
Pavir.5KG013700	AT2G20570	GLK1
Pavir.5NG008500	AT2G20570	GLK1
Pavir.7NG213700	AT3G44680	HDA9
Pavir.5KG706100	AT3G48430	REF6
Pavir.5NG012569	AT3G48430	REF6
Pavir.1KG098700	AT3G01460	MBD9
Pavir.1NG056600	AT3G01460	MBD9
Pavir.3KG143900	AT3G24440	VIL1
Pavir.3NG190360	AT3G24440	VIL1
Pavir.9NG605000	AT3G04030;AT5G18240	MYR2;MYR1
Pavir.9KG090700	AT3G04030;AT5G18240	MYR2;MYR1
Pavir.2NG355303	AT4G25000	AMY1
Pavir.2KG348073	AT4G25000	AMY1
Pavir.2KG351600	AT4G25000	AMY1
Pavir.5KG751900	AT5G24860	FPF1
Pavir.9NG015751	AT4G00650	FRI
Pavir.9KG017600	AT4G00650	FRI
Pavir.1KG043300	AT4G31120	SKB1
Pavir.1NG028600	AT4G31120	SKB1
Pavir.7KG015200	AT4G10710	SPT16
Pavir.1NG176600	AT4G10710	SPT16
Pavir.9NG321900	AT5G35910	RRP6L2
Pavir.9KG205700	AT5G35910	RRP6L2
Pavir.1KG021900	AT5G23730;AT5G52250	RUP2;RUP1
Pavir.1NG009900	AT5G23730;AT5G52250	RUP2;RUP1
Pavir.6NG181800	AT5G63110	HDA6
Pavir.9NG077381	AT5G46210	CUL4
Pavir.9KG306510	AT5G46210	CUL4
Pavir.5NG637600	AT5G64960	CDKC;2
Pavir.5KG769700	AT5G64960	CDKC;2
Pavir.2KG542700	AT5G64610;AT5G09740	HAM1;HAM2
Pavir.2NG598500	AT5G64610;AT5G09740	HAM1;HAM2
Pavir.7KG243800	AT5G20320	DCL4
Pavir.7NG348201	AT5G20320	DCL4
Pavir.7NG350064	AT5G20320	DCL4
Pavir.2KG265900	AT5G13480	FY
Pavir.1NG170700	AT5G13480	FY
Pavir.5KG149900	AT5G63960	GIS5
Pavir.5NG140500	AT5G63960	GIS5
Pavir.1NG336200	AT1G80010;AT1G52520	FRS8;FRS6
Pavir.1KG368400	AT1G80010;AT1G52520	FRS8;FRS6
Pavir.5KG305400	AT1G48270	GCR1
Pavir.5NG229424	AT1G48270	GCR1
Pavir.2NG399700	AT1G22310	MBD8
Pavir.2KG399600	AT1G22310	MBD8
Pavir.4NG114681	AT2G25170	PKL
Pavir.4KG075700	AT2G25170	PKL
Pavir.7KG046609	AT2G18040	PIN1AT
Pavir.7NG029756	AT2G18040	PIN1AT
Pavir.9NG674300	AT2G18790;AT4G16250	PHYB;PHYD
Pavir.5NG066400	AT2G03500	EFM
Pavir.5KG069348	AT2G03500	EFM
Pavir.2NG387400	AT3G45880	JMJ32
Pavir.2KG298150	AT3G45880	JMJ32
Pavir.7NG282800	AT3G10390	FLD
Pavir.7KG288000	AT3G10390	FLD
Pavir.6KG037600	AT3G13682	LDL2
Pavir.6NG052600	AT3G13682	LDL2
Pavir.5NG055100	AT3G28730	SSRP1
Pavir.5KG058300	AT3G28730	SSRP1
Pavir.6KG033000	AT3G20740	FIE1
Pavir.6NG031200	AT3G20740	FIE1
Pavir.3NG148602	AT4G23100	CAD2
Pavir.3KG126500	AT4G23100	CAD2
Pavir.9NG255973	AT4G04920	MED16
Pavir.9KG137700	AT4G04920	MED16
Pavir.8KG380900	AT4G29830	VIP3
Pavir.8NG319100	AT4G29830	VIP3
Pavir.2KG357400	AT4G24620	PGI1
Pavir.2NG361400	AT4G24620	PGI1
Pavir.9NG188900	AT5G58230	MSI1
Pavir.9KG075200	AT5G58230	MSI1
Pavir.2KG583500	AT5G39660	CDF2
Pavir.2NG632700	AT5G39660	CDF2
Pavir.4KG213605	AT1G28210	ATJ1
Pavir.4NG131366	AT1G28210	ATJ1
Pavir.4NG176871	AT2G28830	PUB12
Pavir.2NG384400	AT3G20810	JMJ30
Pavir.2KG298301	AT3G20810	JMJ30
Pavir.9NG425300	AT5G17690	TFL2
Pavir.9KG255500	AT5G17690	TFL2
Pavir.9KG432932			Zm00001eb057490
Pavir.9NG456000			Zm00001eb391230
Pavir.9NG456028			Zm00001eb391230
Pavir.9KG330800			Zm00001eb391230
Pavir.3NG118762			Zm00001eb355240;Zm00001eb355240;Zm00001eb355240
Pavir.3KG120327			Zm00001eb355240;Zm00001eb355240;Zm00001eb355240
Pavir.2NG581100			Zm00001eb327040;Zm00001eb327040
Pavir.5KG463100			Zm00001eb327040;Zm00001eb327040
Pavir.2KG531900			Zm00001eb327040;Zm00001eb327040
Pavir.5NG109738			Zm00001eb353250
Pavir.3NG258180			Zm00001eb353250
Pavir.3KG349500			Zm00001eb353250
Pavir.5NG264412			Zm00001eb143080;Zm00001eb143080
Pavir.9NG317600			Zm00001eb047750
Pavir.9KG207900			Zm00001eb047750
Pavir.7KG124200			Zm00001eb084030
Pavir.7NG174600			Zm00001eb084030
Pavir.1KG317500			Zm00001eb181410
Pavir.1NG282000			Zm00001eb181410
Pavir.7KG091353			Zm00001eb418700

### Sheet: TableS7
Table S7. Important variants above 95th (black) and 99th (red) percentiles for models built using GBS biallelic SNPs
Rank	Variant	Absolute coefficient	Gene harboring or nearby the variant	Gene left coordinate	Gene right coordinate	Type	Distance to gene	Location	Arabidopsis ortholog	Arabidopsis flowering time genes	Maize ortholog	Maize flowering time genes	FT_or_not
26	Chr01K_35695336	5.30374e-05	Pavir.1KG328000	35682456	35696360	within_gene	0	Within	AT1G77300	EFS	Zm00001eb243610;Zm00001eb243610;Zm00001eb243610		FT
167	Chr09N_10238719	3.83164e-05	Pavir.9NG128200	10238173	10245639	within_gene	0	Within	AT1G09570	PHYA	Zm00001eb055460;Zm00001eb055460;Zm00001eb055460;Zm00001eb055460		FT
172	Chr02N_36071675	3.81451e-05	Pavir.2NG195200	36036666	36045014	nearby_gene	26661	Right	AT1G25540	PFT1	Zm00001eb097890;Zm00001eb097890;Zm00001eb097890;Zm00001eb097890		FT
333	Chr02K_44351964	3.26293e-05	Pavir.2KG296300	44347653	44350084	nearby_gene	1880	Right	AT3G18550	BRC1	Zm00001eb333600;Zm00001eb099370;Zm00001eb312380		FT
1	Chr05K_49855616	7.92032e-05	Pavir.5KG563800	49851122	49853351	nearby_gene	2265	Right			Zm00001eb006420;Zm00001eb006440		Non_FT
2	Chr03K_11370643	7.06284e-05	Pavir.3KG153900	11371218	11373418	nearby_gene	575	Left					Non_FT
3	Chr02K_49092555	6.91185e-05	Pavir.2KG398500	49090177	49094540	within_gene	0	Within			Zm00001eb316880;Zm00001eb316880		Non_FT
4	Chr09K_65530200	6.25716e-05	Pavir.9KG616300	65525296	65530229	within_gene	0	Within			Zm00001eb005950;Zm00001eb005950;Zm00001eb005950;Zm00001eb005950;Zm00001eb005950		Non_FT
5	Chr09K_65530207	6.25716e-05	Pavir.9KG616300	65525296	65530229	within_gene	0	Within			Zm00001eb005950;Zm00001eb005950;Zm00001eb005950;Zm00001eb005950;Zm00001eb005950		Non_FT
6	Chr03K_6492788	6.20752e-05	Pavir.3KG087200	6492062	6493512	within_gene	0	Within					Non_FT
7	Chr04K_46913612	6.1256e-05	Pavir.4KG377503	46911360	46912461	nearby_gene	1151	Right			Zm00001eb228100		Non_FT
8	Chr04N_4237877	6.12129e-05	Pavir.4NG037408	4233093	4235997	nearby_gene	1880	Right			Zm00001eb376530		Non_FT
9	Chr02N_51267566	5.94743e-05	Pavir.2NG385600	51264480	51267807	within_gene	0	Within			Zm00001eb101860;Zm00001eb101860;Zm00001eb101860;Zm00001eb101860;Zm00001eb101860;Zm00001eb101860		Non_FT
10	Chr03K_62291638	5.83705e-05	Pavir.3KG548701	62296615	62299894	nearby_gene	4977	Left					Non_FT
11	Chr08K_9022547	5.79713e-05	Pavir.8KG083200	9021832	9024511	within_gene	0	Within					Non_FT
12	Chr03K_8101681	5.78558e-05	Pavir.3KG115300	8101906	8105409	nearby_gene	225	Left					Non_FT
13	Chr07K_44531315	5.76872e-05	Pavir.7KG313900	44525038	44526778	nearby_gene	4537	Right			Zm00001eb073010;Zm00001eb269240		Non_FT
14	Chr05N_11055075	5.76324e-05	Pavir.5NG147400	11058078	11077075	nearby_gene	3003	Left	AT5G04560;AT4G34060;AT3G10010;AT2G36490		Zm00001eb241240;Zm00001eb241240;Zm00001eb241240;Zm00001eb202980;Zm00001eb202980;Zm00001eb241240;Zm00001eb241240		Non_FT
15	Chr05K_54301541	5.73595e-05	Pavir.5KG623100	54299476	54300032	nearby_gene	1509	Right	AT5G02220		Zm00001eb148250		Non_FT
16	Chr08K_17008620	5.63974e-05	Pavir.8KG294301	17005159	17008232	nearby_gene	388	Right					Non_FT
17	Chr05N_20354325	5.63784e-05	Pavir.5NG342500	20352648	20357721	within_gene	0	Within	AT1G47970		Zm00001eb000420;Zm00001eb000420;Zm00001eb000420;Zm00001eb000420		Non_FT
18	Chr03K_14298676	5.57314e-05	Pavir.3KG208827	14298553	14298897	within_gene	0	Within					Non_FT
19	Chr07K_43387126	5.56732e-05	Pavir.7KG301100	43392097	43395054	nearby_gene	4971	Left			Zm00001eb428830;Zm00001eb428830;Zm00001eb073750;Zm00001eb073750		Non_FT
20	Chr01N_855588	5.54438e-05	Pavir.1NG007573	855869	859739	nearby_gene	281	Left	AT4G10840		Zm00001eb229610;Zm00001eb229610;Zm00001eb229610;Zm00001eb209770;Zm00001eb209770		Non_FT
21	Chr01N_64853914	5.44419e-05	Pavir.1NG504800	64852759	64856328	within_gene	0	Within			Zm00001eb124080		Non_FT
22	Chr06K_43986394	5.4198e-05	Pavir.6KG361400	43984321	43988359	within_gene	0	Within			Zm00001eb174520;Zm00001eb174520;Zm00001eb174520		Non_FT
23	Chr02N_54797936	5.41612e-05	Pavir.2NG449000	54796987	54809222	within_gene	0	Within	AT4G25290		Zm00001eb319610;Zm00001eb319610;Zm00001eb319610		Non_FT
24	Chr02K_64169763	5.38939e-05	Pavir.2KG552400	64167762	64169130	nearby_gene	633	Right			Zm00001eb109400;Zm00001eb327570		Non_FT
25	Chr06N_27417186	5.3301e-05	Pavir.6NG187000	27404887	27444861	within_gene	0	Within	AT3G10380		Zm00001eb330040		Non_FT
27	Chr03K_58088413	5.24809e-05	Pavir.3KG502500	58088098	58091134	within_gene	0	Within			Zm00001eb136220;Zm00001eb136220		Non_FT
28	Chr07N_225604	5.21817e-05	Pavir.7NG090155	216539	218387	nearby_gene	7217	Right			Zm00001eb040100;Zm00001eb384600;Zm00001eb224120;Zm00001eb224120;Zm00001eb224120		Non_FT
29	Chr03K_22012522	5.18446e-05	Pavir.3KG136659	22008358	22010395	nearby_gene	2127	Right			Zm00001eb290490		Non_FT
30	Chr05N_64576786	5.13881e-05	Pavir.5NG109703	64567042	64577283	within_gene	0	Within					Non_FT
31	Chr09N_79766501	5.08035e-05	Pavir.9NG764700	79764513	79768819	within_gene	0	Within	AT2G33420;AT1G04470		Zm00001eb003150;Zm00001eb183480;Zm00001eb003150		Non_FT
32	Chr01K_52702248	4.96586e-05	Pavir.1KG111307	52703229	52703609	nearby_gene	981	Left					Non_FT
33	Chr01N_1568992	4.96052e-05	Pavir.1NG050900	1569423	1572349	nearby_gene	431	Left	AT4G00240;AT2G42010;AT4G11850;AT4G11840;AT4G11830				Non_FT
34	Chr02K_16138417	4.95743e-05	Pavir.2KG250200	16138097	16140345	within_gene	0	Within	AT1G28250		Zm00001eb305570		Non_FT
35	Chr02K_557990	4.95736e-05	Pavir.2KG010300	547800	562978	within_gene	0	Within	AT5G15540		Zm00001eb026760;Zm00001eb301560;Zm00001eb298600;Zm00001eb298600;Zm00001eb298600;Zm00001eb118180;Zm00001eb118180		Non_FT
36	Chr01N_45762849	4.94142e-05	Pavir.1NG294200	45738621	45742674	nearby_gene	20175	Right	AT4G15765;AT4G15760		Zm00001eb243970;Zm00001eb243970;Zm00001eb243970;Zm00001eb243970;Zm00001eb243970		Non_FT
37	Chr01K_33039503	4.93031e-05	Pavir.1KG305100	33038959	33042368	within_gene	0	Within	AT5G07310;AT5G61890;AT5G13330		Zm00001eb242090;Zm00001eb242090		Non_FT
38	Chr03N_56184736	4.92924e-05	Pavir.3NG152200	56181257	56195977	within_gene	0	Within					Non_FT
39	Chr04K_37488390	4.92411e-05	Pavir.4KG314400	37487719	37507945	within_gene	0	Within	AT5G43810		Zm00001eb385810		Non_FT
40	Chr03K_9478038	4.92352e-05	Pavir.3KG139227	9474064	9480041	within_gene	0	Within					Non_FT
41	Chr07K_43950859	4.91649e-05	Pavir.7KG293100	43944188	43946135	nearby_gene	4724	Right			Zm00001eb428620		Non_FT
42	Chr02K_62084471	4.91469e-05	Pavir.2KG510000	62076454	62077893	nearby_gene	6578	Right			Zm00001eb107800;Zm00001eb107800;Zm00001eb325630;Zm00001eb325630;Zm00001eb325630;Zm00001eb325630		Non_FT
43	Chr06K_36119720	4.91013e-05	Pavir.6KG255900	36117077	36123325	within_gene	0	Within	AT2G37050		Zm00001eb194930;Zm00001eb194930;Zm00001eb194930;Zm00001eb194930		Non_FT
44	Chr05K_51606942	4.903e-05	Pavir.5KG585300	51606163	51607672	within_gene	0	Within	AT3G51960		Zm00001eb352500		Non_FT
45	Chr04K_16640176	4.90217e-05	Pavir.4KG135500	16623819	16645204	within_gene	0	Within	AT3G13330		Zm00001eb281130;Zm00001eb281130;Zm00001eb281130		Non_FT
46	Chr07K_30057969	4.90132e-05	Pavir.7KG122801	30060896	30065337	nearby_gene	2927	Left	AT3G02070		Zm00001eb084570;Zm00001eb084570;Zm00001eb421610;Zm00001eb421610		Non_FT
47	Chr09K_54829214	4.82691e-05	Pavir.9KG439800	54828551	54831295	within_gene	0	Within			Zm00001eb394890		Non_FT
48	Chr09K_12390909	4.80413e-05	Pavir.9KG053800	12385755	12391945	within_gene	0	Within			Zm00001eb052120		Non_FT
49	Chr09K_38792034	4.79703e-05	Pavir.9KG260300	38791888	38793478	within_gene	0	Within					Non_FT
50	Chr01K_56328920	4.76607e-05	Pavir.1KG552700	56331903	56332568	nearby_gene	2983	Left	AT5G23280;AT5G08330		Zm00001eb259370		Non_FT
51	Chr03K_12968860	4.76093e-05	Pavir.3KG203740	12968250	12972632	within_gene	0	Within					Non_FT
52	Chr01N_56432324	4.76047e-05	Pavir.1NG430900	56426895	56430343	nearby_gene	1981	Right	AT4G13940;AT3G23810		Zm00001eb170040		Non_FT
53	Chr09K_56151447	4.76021e-05	Pavir.9KG089900	56142849	56147007	nearby_gene	4440	Right	AT3G20770;AT2G27050;AT5G21120		Zm00001eb015440;Zm00001eb015440;Zm00001eb015440;Zm00001eb015440;Zm00001eb395480;Zm00001eb395480		Non_FT
54	Chr03N_22134728	4.75148e-05	Pavir.3NG079613	22135647	22137910	nearby_gene	919	Left			Zm00001eb291210;Zm00001eb291210;Zm00001eb291210;Zm00001eb291210;Zm00001eb291210		Non_FT
55	Chr05K_50998160	4.75092e-05	Pavir.5KG575300	50995371	51004171	within_gene	0	Within			Zm00001eb151310		Non_FT
56	Chr03N_27292658	4.73189e-05	Pavir.3NG140889	27296295	27300443	nearby_gene	3637	Left					Non_FT
57	Chr01K_36183634	4.72333e-05	Pavir.1KG333600	36179594	36184631	within_gene	0	Within			Zm00001eb244070;Zm00001eb244070;Zm00001eb244070;Zm00001eb244070;Zm00001eb244070		Non_FT
58	Chr01K_48940878	4.71704e-05	Pavir.1KG478800	48934412	48940349	nearby_gene	529	Right	AT3G12120		Zm00001eb252720;Zm00001eb252720;Zm00001eb252720		Non_FT
59	Chr01K_4777137	4.7119e-05	Pavir.1KG065200	4777080	4779988	within_gene	0	Within	AT4G04220		Zm00001eb222040		Non_FT
60	Chr03K_6909502	4.70612e-05	Pavir.3KG095400	6908355	6909731	within_gene	0	Within			Zm00001eb267320;Zm00001eb267340		Non_FT
61	Chr03K_16959360	4.70589e-05	Pavir.3KG278800	16946947	16960745	within_gene	0	Within	AT4G18050;AT5G46540		Zm00001eb342680;Zm00001eb342680		Non_FT
62	Chr03N_5240121	4.69944e-05	Pavir.3NG052590	5240362	5240884	nearby_gene	241	Left	AT5G50335		Zm00001eb409980		Non_FT
63	Chr02N_68531930	4.6755e-05	Pavir.2NG627500	68531007	68532159	within_gene	0	Within					Non_FT
64	Chr09K_54134742	4.66178e-05	Pavir.9KG448385	54132058	54135667	within_gene	0	Within			Zm00001eb207860		Non_FT
65	Chr06K_45219730	4.64068e-05	Pavir.6KG381900	45217719	45221234	within_gene	0	Within	AT3G18530;AT3G01450;AT5G14790		Zm00001eb175430;Zm00001eb175430;Zm00001eb294930		Non_FT
66	Chr06K_31112702	4.63904e-05	Pavir.6KG224100	31112632	31117367	within_gene	0	Within	AT2G34190		Zm00001eb170720;Zm00001eb170720		Non_FT
67	Chr09N_16709756	4.61401e-05	Pavir.9NG683700	16699048	16704636	nearby_gene	5120	Right					Non_FT
68	Chr03K_8751341	4.60324e-05	Pavir.3KG125600	8758510	8760768	nearby_gene	7169	Left			Zm00001eb265040;Zm00001eb354920		Non_FT
69	Chr07N_41688139	4.60206e-05	Pavir.7NG291900	41689634	41695077	nearby_gene	1495	Left	AT5G53500		Zm00001eb073740;Zm00001eb073740		Non_FT
70	Chr03N_7440674	4.59282e-05	Pavir.3NG085544	7440621	7441322	within_gene	0	Within					Non_FT
71	Chr03K_9730808	4.55594e-05	Pavir.3KG143500	9730542	9732218	within_gene	0	Within					Non_FT
72	Chr09K_15176967	4.54531e-05	Pavir.9KG080600	15173126	15178073	within_gene	0	Within			Zm00001eb051160		Non_FT
73	Chr04N_42014983	4.50906e-05	Pavir.4NG241800	42013098	42016519	within_gene	0	Within	AT5G38530		Zm00001eb387730;Zm00001eb387730		Non_FT
74	Chr03N_7438780	4.49197e-05	Pavir.3NG084981	7438595	7439341	within_gene	0	Within					Non_FT
75	Chr02K_45225328	4.48766e-05	Pavir.2KG337600	45224875	45227068	within_gene	0	Within			Zm00001eb099670;Zm00001eb099670;Zm00001eb313030;Zm00001eb313030;Zm00001eb313030		Non_FT
76	Chr02K_3190522	4.44942e-05	Pavir.2KG044000	3184051	3190027	nearby_gene	495	Right	AT4G08150		Zm00001eb117820;Zm00001eb117820;Zm00001eb299420		Non_FT
77	Chr03K_55795799	4.43759e-05	Pavir.3KG509500	55793896	55794884	nearby_gene	915	Right			Zm00001eb410040		Non_FT
78	Chr03N_23440796	4.43397e-05	Pavir.3NG079757	23433995	23443270	within_gene	0	Within			Zm00001eb351610		Non_FT
79	Chr09K_9137443	4.42042e-05	Pavir.9KG044958	9132350	9136553	nearby_gene	890	Right			Zm00001eb215850;Zm00001eb215850		Non_FT
80	Chr02K_52348254	4.41869e-05	Pavir.2KG375560	52348618	52354979	nearby_gene	364	Left					Non_FT
81	Chr09N_64492480	4.4065e-05	Pavir.9NG587400	64490986	64494080	within_gene	0	Within	AT2G47590		Zm00001eb394950;Zm00001eb016450;Zm00001eb016450		Non_FT
82	Chr09K_4796493	4.40344e-05	Pavir.9KG309189	4793609	4796712	within_gene	0	Within	AT4G05390;AT1G30510		Zm00001eb059850		Non_FT
83	Chr07K_38671615	4.40224e-05	Pavir.7KG233400	38672536	38674438	nearby_gene	921	Left	AT5G12890		Zm00001eb077990		Non_FT
84	Chr09K_70136975	4.3906e-05	Pavir.9KG568500	70136725	70139874	within_gene	0	Within	AT4G20960		Zm00001eb001180;Zm00001eb001180;Zm00001eb001180		Non_FT
85	Chr05N_46791480	4.37193e-05	Pavir.5NG279800	46786945	46791098	nearby_gene	382	Right	AT2G46225		Zm00001eb159520;Zm00001eb159520;Zm00001eb159520;Zm00001eb159520		Non_FT
86	Chr05N_5243419	4.36911e-05	Pavir.5NG062900	5241304	5246864	within_gene	0	Within	AT4G13345;AT3G24460		Zm00001eb122220;Zm00001eb122220;Zm00001eb122220;Zm00001eb337110;Zm00001eb337110;Zm00001eb337110;Zm00001eb337110;Zm00001eb337110		Non_FT
87	Chr09K_68232621	4.36307e-05	Pavir.9KG581100	68229906	68230335	nearby_gene	2286	Right					Non_FT
88	Chr02N_49263706	4.36253e-05	Pavir.2NG361300	49260192	49264384	within_gene	0	Within			Zm00001eb101080;Zm00001eb315410;Zm00001eb315410		Non_FT
89	Chr01K_46263204	4.36196e-05	Pavir.1KG449100	46257324	46258500	nearby_gene	4704	Right			Zm00001eb187290		Non_FT
90	Chr07K_45957273	4.36044e-05	Pavir.7KG328000	45959044	45959647	nearby_gene	1771	Left					Non_FT
91	Chr02K_9240467	4.34127e-05	Pavir.2KG115100	9238321	9240566	within_gene	0	Within					Non_FT
92	Chr03K_9478079	4.32557e-05	Pavir.3KG139227	9474064	9480041	within_gene	0	Within					Non_FT
93	Chr03N_5603574	4.31875e-05	Pavir.3NG047400	5603014	5608192	within_gene	0	Within					Non_FT
94	Chr05K_5406215	4.30858e-05	Pavir.5KG072900	5405466	5409778	within_gene	0	Within	AT3G01560;AT5G14540		Zm00001eb122990;Zm00001eb122990;Zm00001eb336590		Non_FT
95	Chr05N_47697517	4.30711e-05	Pavir.5NG275100	47691268	47698012	within_gene	0	Within	AT2G42880		Zm00001eb358890;Zm00001eb358890		Non_FT
96	Chr05K_23621217	4.26181e-05	Pavir.5KG249200	23607726	23640754	within_gene	0	Within	AT2G48060		Zm00001eb131990		Non_FT
97	Chr05K_55595669	4.26161e-05	Pavir.5KG655300	55594042	55595417	nearby_gene	252	Right			Zm00001eb147120		Non_FT
98	Chr07K_38671651	4.25726e-05	Pavir.7KG233400	38672536	38674438	nearby_gene	885	Left	AT5G12890		Zm00001eb077990		Non_FT
99	Chr03N_25967067	4.24215e-05	Pavir.3NG140777	25966516	25967789	within_gene	0	Within					Non_FT
100	Chr03K_43865857	4.2399e-05	Pavir.3KG412900	43862897	43879105	within_gene	0	Within	AT3G48380		Zm00001eb133430;Zm00001eb133430;Zm00001eb133430		Non_FT
101	Chr09N_80613985	4.23963e-05	Pavir.9NG770200	80612464	80614316	within_gene	0	Within			Zm00001eb002090;Zm00001eb002090		Non_FT
102	Chr01N_47461063	4.23946e-05	Pavir.1NG311800	47460250	47465035	within_gene	0	Within			Zm00001eb245390;Zm00001eb245390;Zm00001eb245390		Non_FT
103	Chr07K_46046090	4.23027e-05	Pavir.7KG329600	46045881	46048189	within_gene	0	Within					Non_FT
104	Chr06N_2312917	4.22215e-05	Pavir.6NG016531	2308638	2313337	within_gene	0	Within	AT3G63480		Zm00001eb260930		Non_FT
105	Chr03N_22356991	4.21455e-05	Pavir.3NG079638	22361148	22362210	nearby_gene	4157	Left			Zm00001eb290990		Non_FT
106	Chr05N_11901707	4.20585e-05	Pavir.5NG152100	11901399	11902579	within_gene	0	Within			Zm00001eb126770;Zm00001eb126770		Non_FT
107	Chr02K_58577113	4.19988e-05	Pavir.2KG450200	58571606	58577026	nearby_gene	87	Right			Zm00001eb106130;Zm00001eb106130		Non_FT
108	Chr02K_58577127	4.19988e-05	Pavir.2KG450200	58571606	58577026	nearby_gene	101	Right			Zm00001eb106130;Zm00001eb106130		Non_FT
109	Chr01N_1227096	4.18318e-05	Pavir.1NG011400	1227467	1231373	nearby_gene	371	Left			Zm00001eb229960		Non_FT
110	Chr04N_43149496	4.17685e-05	Pavir.4NG252200	43148601	43157449	within_gene	0	Within			Zm00001eb275130;Zm00001eb275130;Zm00001eb386770		Non_FT
111	Chr02N_10571017	4.16577e-05	Pavir.2NG108400	10569920	10570925	nearby_gene	92	Right					Non_FT
112	Chr01K_40064654	4.14536e-05	Pavir.1KG369700	40064004	40068228	within_gene	0	Within			Zm00001eb246400;Zm00001eb246400;Zm00001eb246400;Zm00001eb246400		Non_FT
113	Chr03K_32264354	4.14049e-05	Pavir.3KG234100	32264259	32269929	within_gene	0	Within	AT2G47490		Zm00001eb285930;Zm00001eb347430;Zm00001eb347430;Zm00001eb347430		Non_FT
114	Chr09N_62308734	4.1403e-05	Pavir.9NG547614	62319499	62325113	nearby_gene	10765	Left					Non_FT
115	Chr09K_16669592	4.13461e-05	Pavir.9KG113400	16669282	16671293	within_gene	0	Within			Zm00001eb049790		Non_FT
116	Chr09N_69784495	4.12857e-05	Pavir.9NG701600	69784292	69787861	within_gene	0	Within			Zm00001eb012160;Zm00001eb012160		Non_FT
117	Chr09N_1031969	4.11058e-05	Pavir.9NG008100	1032426	1033744	nearby_gene	457	Left			Zm00001eb064420;Zm00001eb064420;Zm00001eb064420;Zm00001eb064420		Non_FT
118	Chr09K_68832461	4.10657e-05	Pavir.9KG572500	68831880	68836815	within_gene	0	Within	AT2G17200;AT2G17190		Zm00001eb402540;Zm00001eb402540;Zm00001eb402540;Zm00001eb002530;Zm00001eb002530;Zm00001eb002530;Zm00001eb002530;Zm00001eb002530		Non_FT
119	Chr04N_8360444	4.09547e-05	Pavir.4NG129200	8372388	8385147	nearby_gene	11944	Left			Zm00001eb278650;Zm00001eb278650		Non_FT
120	Chr07N_30287431	4.08425e-05	Pavir.7NG197800	30284486	30287686	within_gene	0	Within			Zm00001eb422800		Non_FT
121	Chr05K_39262960	4.07795e-05	Pavir.5KG413400	39250822	39259434	nearby_gene	3526	Right	AT1G71410;AT1G22870		Zm00001eb162090;Zm00001eb162090;Zm00001eb162090;Zm00001eb358200;Zm00001eb358200;Zm00001eb358200;Zm00001eb358200		Non_FT
122	Chr02N_19173325	4.06095e-05	Pavir.2NG269700	19171014	19177671	within_gene	0	Within	AT5G03280		Zm00001eb119690;Zm00001eb119690;Zm00001eb119690		Non_FT
123	Chr07N_49317485	4.04668e-05	Pavir.7NG435200	49303415	49318948	within_gene	0	Within	AT5G37020		Zm00001eb066640;Zm00001eb066640;Zm00001eb066640;Zm00001eb066640;Zm00001eb066640;Zm00001eb433460;Zm00001eb433460;Zm00001eb433460;Zm00001eb433460		Non_FT
124	Chr03N_20217778	4.04163e-05	Pavir.3NG258250	20218697	20226014	nearby_gene	919	Left	AT4G14350;AT3G23310		Zm00001eb292530;Zm00001eb352920		Non_FT
125	Chr03K_3589612	4.03489e-05	Pavir.3KG051400	3587089	3588147	nearby_gene	1465	Right	AT4G34990;AT2G16720;AT1G22640;AT1G35515;AT4G09460		Zm00001eb138920		Non_FT
126	Chr05N_65930057	4.01944e-05	Pavir.5NG170931	65928290	65929726	nearby_gene	331	Right					Non_FT
127	Chr01N_28718148	4.01618e-05	Pavir.1NG176900	28717342	28718280	within_gene	0	Within					Non_FT
128	Chr05N_51053905	4.01617e-05	Pavir.5NG463600	51056359	51058484	nearby_gene	2454	Left			Zm00001eb360090;Zm00001eb360090;Zm00001eb157100		Non_FT
129	Chr03N_18038709	4.0156e-05	Pavir.3NG258027	18039215	18047444	nearby_gene	506	Left			Zm00001eb294400;Zm00001eb294400;Zm00001eb294400;Zm00001eb294400;Zm00001eb342360;Zm00001eb285870;Zm00001eb342360		Non_FT
130	Chr09N_72653175	4.00135e-05	Pavir.9NG839834	72648361	72655948	within_gene	0	Within	AT1G12530		Zm00001eb234310		Non_FT
131	Chr09K_45170760	3.99091e-05	Pavir.9KG339000	45168065	45170158	nearby_gene	602	Right			Zm00001eb023780;Zm00001eb023780;Zm00001eb023780		Non_FT
132	Chr09K_17401518	3.99018e-05	Pavir.9KG361100	17401123	17407123	within_gene	0	Within			Zm00001eb048960		Non_FT
133	Chr05N_63883701	3.98769e-05	Pavir.5NG608147	63874541	63875167	nearby_gene	8534	Right					Non_FT
134	Chr03K_14267451	3.98372e-05	Pavir.3KG208200	14262631	14264638	nearby_gene	2813	Right	AT2G42900		Zm00001eb344730;Zm00001eb297100		Non_FT
135	Chr03N_22752652	3.98157e-05	Pavir.3NG079672	22752989	22753456	nearby_gene	337	Left			Zm00001eb290640		Non_FT
136	Chr09N_24999255	3.97692e-05	Pavir.9NG266573	24999327	24999743	nearby_gene	72	Left					Non_FT
137	Chr01K_51740184	3.97588e-05	Pavir.1KG264552	51738674	51741755	within_gene	0	Within			Zm00001eb194210		Non_FT
138	Chr04N_42531709	3.97388e-05	Pavir.4NG252600	42528566	42532169	within_gene	0	Within					Non_FT
139	Chr06K_39613907	3.97251e-05	Pavir.6KG298912	39612299	39614855	within_gene	0	Within	AT1G14630;AT2G01990		Zm00001eb037710;Zm00001eb037710;Zm00001eb037710;Zm00001eb037710;Zm00001eb037710		Non_FT
140	Chr02K_8846673	3.97061e-05	Pavir.2KG102100	8845962	8850163	within_gene	0	Within			Zm00001eb112240;Zm00001eb112240		Non_FT
141	Chr02N_39897487	3.95865e-05	Pavir.2NG174700	39881375	39898168	within_gene	0	Within	AT1G78590		Zm00001eb098430;Zm00001eb098430;Zm00001eb098430;Zm00001eb098430;Zm00001eb098430;Zm00001eb098430		Non_FT
142	Chr09K_70519778	3.95183e-05	Pavir.9KG559700	70519488	70520101	within_gene	0	Within					Non_FT
143	Chr07N_35939098	3.94979e-05	Pavir.7NG258900	35937282	35939841	within_gene	0	Within	AT3G48930;AT5G23740;AT4G30800		Zm00001eb078130		Non_FT
144	Chr06K_44188879	3.9439e-05	Pavir.6KG356906	44185613	44186455	nearby_gene	2424	Right					Non_FT
145	Chr03N_23440826	3.93666e-05	Pavir.3NG079757	23433995	23443270	within_gene	0	Within			Zm00001eb351610		Non_FT
146	Chr03N_7442725	3.93616e-05	Pavir.3NG086107	7442129	7447094	within_gene	0	Within	AT5G59740;AT3G46180		Zm00001eb266330		Non_FT
147	Chr04K_44456496	3.93186e-05	Pavir.4KG402100	44455113	44473920	within_gene	0	Within	AT3G20070		Zm00001eb332960;Zm00001eb332960;Zm00001eb332960;Zm00001eb332960;Zm00001eb128570;Zm00001eb128570;Zm00001eb128570;Zm00001eb128570;Zm00001eb128570;Zm00001eb128570;Zm00001eb128570;Zm00001eb332960;Zm00001eb332960;Zm00001eb332960		Non_FT
148	Chr07K_41828937	3.93016e-05	Pavir.7KG278400	41828921	41830552	within_gene	0	Within	AT3G57560		Zm00001eb074610;Zm00001eb074610;Zm00001eb074610;Zm00001eb074610;Zm00001eb074610		Non_FT
149	Chr02K_64641833	3.92956e-05	Pavir.2KG544600	64640941	64645016	within_gene	0	Within					Non_FT
150	Chr03K_59722998	3.92354e-05	Pavir.3KG527200	59722789	59723067	within_gene	0	Within			Zm00001eb030550		Non_FT
151	Chr04K_44616133	3.91756e-05	Pavir.4KG395100	44624746	44625699	nearby_gene	8613	Left					Non_FT
152	Chr03K_12698632	3.91441e-05	Pavir.3KG201000	12697463	12698924	within_gene	0	Within			Zm00001eb356310;Zm00001eb267670		Non_FT
153	Chr09N_65659927	3.91268e-05	Pavir.9NG604700	65651957	65657420	nearby_gene	2507	Right					Non_FT
154	Chr03N_32317934	3.91205e-05	Pavir.3NG135100	32316820	32321132	within_gene	0	Within			Zm00001eb285520;Zm00001eb285520;Zm00001eb285520		Non_FT
155	Chr01K_52566104	3.90619e-05	Pavir.1KG111047	52565464	52567172	within_gene	0	Within	AT2G15590;AT2G15610;AT4G33985;AT3G50350		Zm00001eb255960;Zm00001eb193640		Non_FT
156	Chr07K_26357561	3.90607e-05	Pavir.7KG379000	26352022	26353932	nearby_gene	3629	Right					Non_FT
157	Chr01K_35785790	3.8804e-05	Pavir.1KG336500	35783139	35786344	within_gene	0	Within	AT1G77020		Zm00001eb243690		Non_FT
158	Chr03K_15455766	3.87115e-05	Pavir.3KG307300	15451640	15454626	nearby_gene	1140	Right			Zm00001eb296020		Non_FT
159	Chr09N_3858669	3.87051e-05	Pavir.9NG067670	3856490	3858440	nearby_gene	229	Right			Zm00001eb061280		Non_FT
160	Chr08N_32761401	3.86016e-05	Pavir.8NG252900	32757730	32760690	nearby_gene	711	Right	AT5G14140		Zm00001eb112900		Non_FT
161	Chr06N_36596774	3.8579e-05	Pavir.6NG119200	36590070	36611583	within_gene	0	Within			Zm00001eb405740		Non_FT
162	Chr04K_16640130	3.85625e-05	Pavir.4KG135500	16623819	16645204	within_gene	0	Within	AT3G13330		Zm00001eb281130;Zm00001eb281130;Zm00001eb281130		Non_FT
163	Chr01K_4687121	3.85595e-05	Pavir.1KG063800	4678823	4688289	within_gene	0	Within			Zm00001eb110600		Non_FT
164	Chr04K_37488329	3.84364e-05	Pavir.4KG314400	37487719	37507945	within_gene	0	Within	AT5G43810		Zm00001eb385810		Non_FT
165	Chr03N_694816	3.83598e-05	Pavir.3NG240604	693375	694400	nearby_gene	416	Right			Zm00001eb195800		Non_FT
166	Chr06K_5634401	3.83252e-05	Pavir.6KG060135	5611813	5634792	within_gene	0	Within					Non_FT
168	Chr02N_17774715	3.82853e-05	Pavir.2NG261000	17773039	17781871	within_gene	0	Within			Zm00001eb306240		Non_FT
169	Chr03N_48715602	3.82661e-05	Pavir.3NG099300	48716421	48729351	nearby_gene	819	Left					Non_FT
170	Chr09K_2606574	3.8251e-05	Pavir.9KG392339	2601203	2607384	within_gene	0	Within	AT1G09870		Zm00001eb062330;Zm00001eb062330;Zm00001eb062330		Non_FT
171	Chr02N_49263764	3.81571e-05	Pavir.2NG361300	49260192	49264384	within_gene	0	Within			Zm00001eb101080;Zm00001eb315410;Zm00001eb315410		Non_FT
173	Chr07K_40938346	3.80928e-05	Pavir.7KG266900	40931332	40937795	nearby_gene	551	Right	AT1G62710		Zm00001eb075460;Zm00001eb075460		Non_FT
174	Chr02K_46261936	3.80726e-05	Pavir.2KG347730	46259066	46262349	within_gene	0	Within	AT3G43540		Zm00001eb313900;Zm00001eb313900;Zm00001eb313900;Zm00001eb313900;Zm00001eb313900		Non_FT
175	Chr05N_65505883	3.79391e-05	Pavir.5NG110358	65504410	65505707	nearby_gene	176	Right					Non_FT
176	Chr05N_38963458	3.79244e-05	Pavir.5NG239400	38960901	38962479	nearby_gene	979	Right	AT3G61580;AT2G46210		Zm00001eb162340		Non_FT
177	Chr07K_42410221	3.79104e-05	Pavir.7KG285555	42410284	42414046	nearby_gene	63	Left	AT4G37860;AT2G22720		Zm00001eb429410;Zm00001eb429410;Zm00001eb429410;Zm00001eb074340;Zm00001eb074340;Zm00001eb074340;Zm00001eb074340		Non_FT
178	Chr07K_45675819	3.78789e-05	Pavir.7KG319900	45673521	45675305	nearby_gene	514	Right	AT5G60670;AT2G37190;AT3G53430		Zm00001eb251610;Zm00001eb251610		Non_FT
179	Chr09N_72451122	3.77457e-05	Pavir.9NG844100	72452858	72459817	nearby_gene	1736	Left			Zm00001eb399270;Zm00001eb399270;Zm00001eb399270;Zm00001eb399270;Zm00001eb399270;Zm00001eb399270;Zm00001eb009880;Zm00001eb009880		Non_FT
180	Chr09K_66161135	3.77431e-05	Pavir.9KG607500	66157747	66162081	within_gene	0	Within			Zm00001eb402330;Zm00001eb402330;Zm00001eb402330		Non_FT
181	Chr02K_60574193	3.77356e-05	Pavir.2KG489600	60575530	60579747	nearby_gene	1337	Left					Non_FT
182	Chr05N_11055115	3.7682e-05	Pavir.5NG147400	11058078	11077075	nearby_gene	2963	Left	AT5G04560;AT4G34060;AT3G10010;AT2G36490		Zm00001eb241240;Zm00001eb241240;Zm00001eb241240;Zm00001eb202980;Zm00001eb202980;Zm00001eb241240;Zm00001eb241240		Non_FT
183	Chr06N_8622828	3.7667e-05	Pavir.6NG079400	8621563	8624863	within_gene	0	Within	AT1G34220		Zm00001eb414760;Zm00001eb171990;Zm00001eb171990;Zm00001eb414760;Zm00001eb414760;Zm00001eb414760;Zm00001eb414760		Non_FT
184	Chr04N_49071612	3.76013e-05	Pavir.4NG321500	49070989	49073803	within_gene	0	Within	AT2G16860		Zm00001eb227710;Zm00001eb227710;Zm00001eb227710;Zm00001eb227710;Zm00001eb272560		Non_FT
185	Chr09N_62269666	3.75952e-05	Pavir.9NG547200	62249690	62256366	nearby_gene	13300	Right	AT2G46920		Zm00001eb394120;Zm00001eb394120;Zm00001eb394120;Zm00001eb394120;Zm00001eb018090;Zm00001eb018090;Zm00001eb018090		Non_FT
186	Chr05K_40995075	3.74547e-05	Pavir.5KG449300	40995100	40996661	nearby_gene	25	Left			Zm00001eb359000		Non_FT
187	Chr08N_2935558	3.74012e-05	Pavir.8NG047800	2933324	2936178	within_gene	0	Within			Zm00001eb202220;Zm00001eb202220;Zm00001eb202220;Zm00001eb202220		Non_FT
188	Chr01N_50832260	3.73499e-05	Pavir.1NG351200	50831108	50833033	within_gene	0	Within			Zm00001eb247380		Non_FT
189	Chr09K_62457550	3.73316e-05	Pavir.9KG540000	62457673	62462097	nearby_gene	123	Left	AT1G14750		Zm00001eb009270		Non_FT
190	Chr07K_37959380	3.73183e-05	Pavir.7KG223400	37960577	37966755	nearby_gene	1197	Left	AT3G59580;AT2G43500		Zm00001eb425660;Zm00001eb425660;Zm00001eb078590;Zm00001eb078590		Non_FT
191	Chr09K_68232615	3.72736e-05	Pavir.9KG581100	68229906	68230335	nearby_gene	2280	Right					Non_FT
192	Chr07N_43244014	3.72651e-05	Pavir.7NG311200	43246317	43247832	nearby_gene	2303	Left	AT2G44600;AT3G60200		Zm00001eb072580;Zm00001eb072580		Non_FT
193	Chr03N_14346163	3.72568e-05	Pavir.3NG179279	14346480	14354204	nearby_gene	317	Left	AT1G15240		Zm00001eb297180;Zm00001eb297180		Non_FT
194	Chr06K_36524838	3.71877e-05	Pavir.6KG268400	36521811	36526322	within_gene	0	Within					Non_FT
195	Chr02K_45225289	3.71505e-05	Pavir.2KG337600	45224875	45227068	within_gene	0	Within			Zm00001eb099670;Zm00001eb099670;Zm00001eb313030;Zm00001eb313030;Zm00001eb313030		Non_FT
196	Chr05N_59110164	3.70111e-05	Pavir.5NG525200	59104340	59109283	nearby_gene	881	Right					Non_FT
197	Chr02N_63274634	3.70084e-05	Pavir.2NG555900	63274156	63275769	within_gene	0	Within					Non_FT
198	Chr03K_1036558	3.70068e-05	Pavir.3KG000900	1036207	1036907	within_gene	0	Within	AT3G28917		Zm00001eb163680;Zm00001eb195830		Non_FT
199	Chr02K_61220546	3.70067e-05	Pavir.2KG499100	61220223	61223176	within_gene	0	Within	AT5G48205;AT2G41835;AT3G57480		Zm00001eb324750;Zm00001eb324750		Non_FT
200	Chr05K_725885	3.69916e-05	Pavir.5KG004000	726182	728777	nearby_gene	297	Left			Zm00001eb339340;Zm00001eb339340;Zm00001eb339340;Zm00001eb339340;Zm00001eb339340;Zm00001eb339340;Zm00001eb119130;Zm00001eb119130;Zm00001eb119130;Zm00001eb119130		Non_FT
201	Chr03N_45454725	3.69414e-05	Pavir.3NG173400	45453071	45458358	within_gene	0	Within	AT3G01710;AT3G27350;AT5G40700		Zm00001eb408600;Zm00001eb408600		Non_FT
202	Chr09K_60327789	3.6811e-05	Pavir.9KG515600	60324294	60328935	within_gene	0	Within			Zm00001eb398210;Zm00001eb398210;Zm00001eb398210		Non_FT
203	Chr05K_8203834	3.6788e-05	Pavir.5KG104887	8202312	8203916	within_gene	0	Within			Zm00001eb125000		Non_FT
204	Chr01N_24676977	3.67209e-05	Pavir.1NG205600	24669871	24672732	nearby_gene	4245	Right			Zm00001eb203240;Zm00001eb203240;Zm00001eb203240		Non_FT
205	Chr02N_66749052	3.6716e-05	Pavir.2NG646300	66742175	66752735	within_gene	0	Within	AT1G48310		Zm00001eb328680;Zm00001eb328680;Zm00001eb328680		Non_FT
206	Chr02K_4808235	3.66648e-05	Pavir.2KG065200	4807163	4808408	within_gene	0	Within	AT3G11773;AT5G06470;AT5G01420		Zm00001eb117420		Non_FT
207	Chr09K_16622539	3.66287e-05	Pavir.9KG112900	16621793	16626428	within_gene	0	Within			Zm00001eb087570;Zm00001eb087570		Non_FT
208	Chr09K_7639322	3.65898e-05	Pavir.9KG026000	7638953	7640039	within_gene	0	Within	AT3G04270;AT3G04280		Zm00001eb056810		Non_FT
209	Chr04K_46085237	3.65524e-05	Pavir.4KG377102	46080726	46084952	nearby_gene	285	Right	AT1G75340		Zm00001eb227240;Zm00001eb227240		Non_FT
210	Chr04N_44626352	3.65405e-05	Pavir.4NG268200	44615091	44616861	nearby_gene	9491	Right	AT2G19350;AT4G29850		Zm00001eb389280		Non_FT
211	Chr01N_3948803	3.65214e-05	Pavir.1NG021700	3946125	3958582	within_gene	0	Within	AT2G40030		Zm00001eb207920;Zm00001eb207920		Non_FT
212	Chr09K_60915602	3.65201e-05	Pavir.9KG525500	60914913	60917889	within_gene	0	Within			Zm00001eb010610		Non_FT
213	Chr09K_66246346	3.6481e-05	Pavir.9KG605401	66246156	66247212	within_gene	0	Within					Non_FT
214	Chr03N_12200458	3.64398e-05	Pavir.3NG177216	12192068	12195606	nearby_gene	4852	Right	AT1G79750		Zm00001eb283570		Non_FT
215	Chr09N_28364389	3.6436e-05	Pavir.9NG316400	28363308	28364105	nearby_gene	284	Right			Zm00001eb047800;Zm00001eb047800		Non_FT
216	Chr09N_73866549	3.63989e-05	Pavir.9NG638900	73865663	73868321	within_gene	0	Within	AT1G68530;AT1G25450		Zm00001eb008920		Non_FT
217	Chr08K_2892704	3.63674e-05	Pavir.8KG031800	2892548	2899506	within_gene	0	Within	AT2G26460		Zm00001eb405000;Zm00001eb405000;Zm00001eb163350;Zm00001eb163350;Zm00001eb163350		Non_FT
218	Chr01K_44698773	3.62949e-05	Pavir.1KG429600	44700818	44702801	nearby_gene	2045	Left					Non_FT
219	Chr03N_694853	3.62944e-05	Pavir.3NG240604	693375	694400	nearby_gene	453	Right			Zm00001eb195800		Non_FT
220	Chr01N_1932218	3.62938e-05	Pavir.1NG045700	1931940	1933920	within_gene	0	Within					Non_FT
221	Chr07K_34469767	3.62881e-05	Pavir.7KG296400	34469158	34470394	within_gene	0	Within			Zm00001eb081280;Zm00001eb081280		Non_FT
222	Chr07K_37754156	3.62795e-05	Pavir.7KG119200	37754173	37756245	nearby_gene	17	Left			Zm00001eb378740		Non_FT
223	Chr09K_5933107	3.62266e-05	Pavir.9KG017271	5930469	5932147	nearby_gene	960	Right			Zm00001eb003620;Zm00001eb003620		Non_FT
224	Chr03N_22188078	3.61685e-05	Pavir.3NG079622	22185953	22189360	within_gene	0	Within					Non_FT
225	Chr02N_35409446	3.61114e-05	Pavir.2NG156200	35408274	35410120	within_gene	0	Within			Zm00001eb418340		Non_FT
226	Chr03K_9478061	3.61097e-05	Pavir.3KG139227	9474064	9480041	within_gene	0	Within					Non_FT
227	Chr09K_45153184	3.60727e-05	Pavir.9KG339500	45151859	45154073	within_gene	0	Within	AT4G25130;AT5G61640;AT5G07470;AT5G07460		Zm00001eb023810		Non_FT
228	Chr08N_2375312	3.60343e-05	Pavir.8NG053500	2375076	2379994	within_gene	0	Within	AT5G22400;AT1G08340		Zm00001eb118590;Zm00001eb406860;Zm00001eb406860		Non_FT
229	Chr01K_46124084	3.60157e-05	Pavir.1KG446500	46123081	46124234	within_gene	0	Within			Zm00001eb250560		Non_FT
230	Chr09N_74389575	3.59928e-05	Pavir.9NG645200	74392098	74398016	nearby_gene	2523	Left					Non_FT
231	Chr06N_45751599	3.5921e-05	Pavir.6NG271300	45752042	45755791	nearby_gene	443	Left	AT1G55760		Zm00001eb199410;Zm00001eb199410		Non_FT
232	Chr09N_71058021	3.59045e-05	Pavir.9NG672614	71055728	71058374	within_gene	0	Within	AT4G29800;AT2G39220;AT3G54950;AT3G63200		Zm00001eb011000		Non_FT
233	Chr03N_68261945	3.58712e-05	Pavir.3NG273100	68255037	68260295	nearby_gene	1650	Right	AT5G36940;AT1G58030		Zm00001eb032230		Non_FT
234	Chr01K_26370136	3.5741e-05	Pavir.1KG159500	26345055	26371481	within_gene	0	Within	AT1G02010;AT1G12360;AT4G12120		Zm00001eb086800		Non_FT
235	Chr05N_56655173	3.56813e-05	Pavir.5NG493600	56655832	56657817	nearby_gene	659	Left					Non_FT
236	Chr03N_6575068	3.56587e-05	Pavir.3NG049812	6576357	6593084	nearby_gene	1289	Left	AT4G39850		Zm00001eb356090		Non_FT
237	Chr05K_57747360	3.56178e-05	Pavir.5KG697301	57749606	57752520	nearby_gene	2246	Left					Non_FT
238	Chr02N_46579016	3.55839e-05	Pavir.2NG337000	46579334	46580336	nearby_gene	318	Left	AT5G20810;AT3G43120		Zm00001eb100010;Zm00001eb100010;Zm00001eb313930;Zm00001eb313930		Non_FT
239	Chr05N_40469579	3.55445e-05	Pavir.5NG360500	40464748	40470080	within_gene	0	Within	AT2G26140		Zm00001eb357200		Non_FT
240	Chr03K_7497314	3.55108e-05	Pavir.3KG107000	7494114	7499997	within_gene	0	Within	AT2G37440				Non_FT
241	Chr09K_65530169	3.53637e-05	Pavir.9KG616300	65525296	65530229	within_gene	0	Within			Zm00001eb005950;Zm00001eb005950;Zm00001eb005950;Zm00001eb005950;Zm00001eb005950		Non_FT
242	Chr05K_55441000	3.53219e-05	Pavir.5KG652400	55437790	55443198	within_gene	0	Within	AT1G08230		Zm00001eb147400		Non_FT
243	Chr02K_16737538	3.52945e-05	Pavir.2KG229400	16738032	16740391	nearby_gene	494	Left					Non_FT
244	Chr01N_26377318	3.52911e-05	Pavir.1NG163800	26377224	26382982	within_gene	0	Within	AT3G60800;AT4G22750		Zm00001eb086860;Zm00001eb420150		Non_FT
245	Chr09N_1332278	3.52227e-05	Pavir.9NG001800	1333290	1337239	nearby_gene	1012	Left	AT2G13690		Zm00001eb211020		Non_FT
246	Chr09K_56152862	3.52012e-05	Pavir.9KG089900	56142849	56147007	nearby_gene	5855	Right	AT3G20770;AT2G27050;AT5G21120		Zm00001eb015440;Zm00001eb015440;Zm00001eb015440;Zm00001eb015440;Zm00001eb395480;Zm00001eb395480		Non_FT
247	Chr08N_44066985	3.51787e-05	Pavir.8NG347600	44065287	44080660	within_gene	0	Within					Non_FT
248	Chr01N_44328733	3.51664e-05	Pavir.1NG285214	44319573	44328006	nearby_gene	727	Right			Zm00001eb243200;Zm00001eb243200;Zm00001eb243200;Zm00001eb243200		Non_FT
249	Chr07K_41828948	3.50822e-05	Pavir.7KG278400	41828921	41830552	within_gene	0	Within	AT3G57560		Zm00001eb074610;Zm00001eb074610;Zm00001eb074610;Zm00001eb074610;Zm00001eb074610		Non_FT
250	Chr05K_8203822	3.50103e-05	Pavir.5KG104887	8202312	8203916	within_gene	0	Within			Zm00001eb125000		Non_FT
251	Chr03N_5756963	3.50027e-05	Pavir.3NG045400	5766683	5773906	nearby_gene	9720	Left	AT2G20100;AT4G29100		Zm00001eb350430;Zm00001eb350430;Zm00001eb350430;Zm00001eb284290		Non_FT
252	Chr03K_2070682	3.49907e-05	Pavir.3KG027200	2070635	2071588	within_gene	0	Within	AT5G22580		Zm00001eb406570;Zm00001eb406570		Non_FT
253	Chr07N_35017590	3.49759e-05	Pavir.7NG222600	35008562	35019075	within_gene	0	Within	AT5G14230		Zm00001eb078890;Zm00001eb078890;Zm00001eb078890;Zm00001eb078890		Non_FT
254	Chr01K_34873924	3.4943e-05	Pavir.1KG326400	34873616	34877301	within_gene	0	Within			Zm00001eb243260;Zm00001eb181760;Zm00001eb181760;Zm00001eb181760		Non_FT
255	Chr03N_22704551	3.49361e-05	Pavir.3NG079666	22703902	22705152	within_gene	0	Within					Non_FT
256	Chr08K_29354330	3.49267e-05	Pavir.8KG146200	29354226	29356214	within_gene	0	Within			Zm00001eb169440		Non_FT
257	Chr03K_9070516	3.49232e-05	Pavir.3KG130000	9067353	9071102	within_gene	0	Within					Non_FT
258	Chr09K_69616207	3.49218e-05	Pavir.9KG544700	69617865	69619057	nearby_gene	1658	Left			Zm00001eb001820		Non_FT
259	Chr09N_81648116	3.4903e-05	Pavir.9NG787200	81644973	81648500	within_gene	0	Within	AT2G39490				Non_FT
260	Chr02K_51400251	3.48487e-05	Pavir.2KG203146	51399941	51402196	within_gene	0	Within					Non_FT
261	Chr09N_15316566	3.48059e-05	Pavir.9NG186800	15319526	15321301	nearby_gene	2960	Left	AT2G34650		Zm00001eb031760		Non_FT
262	Chr02N_6097210	3.47953e-05	Pavir.2NG058600	6097814	6100035	nearby_gene	604	Left	AT2G18250		Zm00001eb301320;Zm00001eb301320;Zm00001eb301320		Non_FT
263	Chr02N_4968164	3.47769e-05	Pavir.2NG050400	4968236	4969004	nearby_gene	72	Left			Zm00001eb300840		Non_FT
264	Chr05K_3838983	3.47428e-05	Pavir.5KG054250	3841880	3843313	nearby_gene	2897	Left					Non_FT
265	Chr05N_15164360	3.46193e-05	Pavir.5NG185400	15158046	15159719	nearby_gene	4641	Right					Non_FT
266	Chr09K_2800534	3.45734e-05	Pavir.9KG396711	2800962	2802104	nearby_gene	428	Left					Non_FT
267	Chr02N_51799133	3.45564e-05	Pavir.2NG407000	51798208	51799784	within_gene	0	Within	AT1G06260		Zm00001eb102130		Non_FT
268	Chr09N_68565273	3.44739e-05	Pavir.9NG686100	68565482	68570964	nearby_gene	209	Left			Zm00001eb013380;Zm00001eb013380;Zm00001eb013380		Non_FT
269	Chr02K_22133701	3.44603e-05	Pavir.2KG266400	22132887	22138176	within_gene	0	Within			Zm00001eb307770;Zm00001eb307770;Zm00001eb307770		Non_FT
270	Chr02N_61889787	3.4453e-05	Pavir.2NG529600	61889368	61891108	within_gene	0	Within	AT4G05150		Zm00001eb323860		Non_FT
271	Chr01N_46282787	3.44362e-05	Pavir.1NG306700	46282453	46286818	within_gene	0	Within	AT1G47380		Zm00001eb182690;Zm00001eb182690;Zm00001eb244550;Zm00001eb244550		Non_FT
272	Chr09N_71350152	3.44081e-05	Pavir.9NG567500	71349333	71353786	within_gene	0	Within	AT1G31910		Zm00001eb010900;Zm00001eb010900;Zm00001eb010900;Zm00001eb398490;Zm00001eb398490;Zm00001eb398490;Zm00001eb398490;Zm00001eb398490		Non_FT
273	Chr03N_18927835	3.43634e-05	Pavir.3NG258120	18927164	18929290	within_gene	0	Within	AT4G23630;AT4G11220		Zm00001eb293480		Non_FT
274	Chr03N_6498649	3.43608e-05	Pavir.3NG042493	6498641	6501657	within_gene	0	Within			Zm00001eb267460;Zm00001eb267460		Non_FT
275	Chr02N_12064116	3.43005e-05	Pavir.2NG124700	12061427	12064968	within_gene	0	Within					Non_FT
276	Chr04N_14507173	3.42995e-05	Pavir.4NG089434	14508359	14508896	nearby_gene	1186	Left					Non_FT
277	Chr07K_24156105	3.42585e-05	Pavir.7KG012700	24152535	24156740	within_gene	0	Within					Non_FT
278	Chr05K_5326496	3.42144e-05	Pavir.5KG071800	5323728	5327296	within_gene	0	Within			Zm00001eb336670;Zm00001eb336670		Non_FT
279	Chr09K_59351377	3.42108e-05	Pavir.9KG492052	59350964	59351386	within_gene	0	Within					Non_FT
280	Chr06K_44091727	3.41875e-05	Pavir.6KG358700	44090991	44099415	within_gene	0	Within	AT5G23310		Zm00001eb270380		Non_FT
281	Chr05N_49939341	3.41852e-05	Pavir.5NG265500	49938618	49945935	within_gene	0	Within	AT5G52920		Zm00001eb157810		Non_FT
282	Chr09N_60985458	3.41502e-05	Pavir.9NG544300	60981192	60985859	within_gene	0	Within					Non_FT
283	Chr07K_47231928	3.40675e-05	Pavir.7KG339800	47231505	47237494	within_gene	0	Within			Zm00001eb070820		Non_FT
284	Chr02N_54076675	3.40611e-05	Pavir.2NG445000	54076385	54079855	within_gene	0	Within			Zm00001eb319010;Zm00001eb319010		Non_FT
285	Chr09N_34224176	3.40382e-05	Pavir.9NG426114	34215041	34224989	within_gene	0	Within					Non_FT
286	Chr04N_12183079	3.40155e-05	Pavir.4NG078300	12182868	12188666	within_gene	0	Within	AT4G08550		Zm00001eb279490;Zm00001eb279490		Non_FT
287	Chr01N_64656799	3.3996e-05	Pavir.1NG508300	64654058	64660464	within_gene	0	Within	AT5G57990		Zm00001eb374670		Non_FT
288	Chr01N_3692323	3.39466e-05	Pavir.1NG024800	3684977	3691977	nearby_gene	346	Right	AT4G29940		Zm00001eb232240;Zm00001eb232240;Zm00001eb232240;Zm00001eb232240;Zm00001eb232240		Non_FT
289	Chr01K_26663430	3.39409e-05	Pavir.1KG253600	26662107	26665455	within_gene	0	Within	AT5G42120		Zm00001eb236670		Non_FT
290	Chr07K_41465071	3.39237e-05	Pavir.7KG273100	41459291	41463119	nearby_gene	1952	Right			Zm00001eb075170		Non_FT
291	Chr03N_14845502	3.39216e-05	Pavir.3NG180061	14845238	14847098	within_gene	0	Within			Zm00001eb357650		Non_FT
292	Chr03N_2071270	3.3894e-05	Pavir.3NG020000	2072498	2074347	nearby_gene	1228	Left			Zm00001eb406950;Zm00001eb406950		Non_FT
293	Chr05K_10461801	3.38827e-05	Pavir.5KG144500	10453031	10462730	within_gene	0	Within	AT1G68750		Zm00001eb126420;Zm00001eb126420		Non_FT
294	Chr01N_43681707	3.38581e-05	Pavir.1NG268100	43684919	43687828	nearby_gene	3212	Left	AT1G07920;AT1G07930;AT5G60390;AT1G07940				Non_FT
295	Chr03N_67681902	3.37791e-05	Pavir.3NG277041	67687063	67688190	nearby_gene	5161	Left			Zm00001eb406260		Non_FT
296	Chr06N_47542914	3.37747e-05	Pavir.6NG314437	47544697	47546747	nearby_gene	1783	Left	AT3G57990		Zm00001eb316810;Zm00001eb101950;Zm00001eb150690;Zm00001eb382110		Non_FT
297	Chr02K_196435	3.37679e-05	Pavir.2KG015800	194118	196559	within_gene	0	Within	AT3G19090		Zm00001eb298140		Non_FT
298	Chr04N_48789177	3.37023e-05	Pavir.4NG317000	48789559	48792415	nearby_gene	382	Left	AT3G55830		Zm00001eb227330		Non_FT
299	Chr06K_26673677	3.36952e-05	Pavir.6KG154200	26672174	26672581	nearby_gene	1096	Right					Non_FT
300	Chr07N_46993648	3.35884e-05	Pavir.7NG386600	46993175	46996717	within_gene	0	Within			Zm00001eb431720;Zm00001eb069210;Zm00001eb069210;Zm00001eb415330		Non_FT
301	Chr09N_76250951	3.35776e-05	Pavir.9NG815600	76249213	76251335	within_gene	0	Within			Zm00001eb006700;Zm00001eb006700;Zm00001eb006700		Non_FT
302	Chr05N_72017653	3.35691e-05	Pavir.5NG010000	72016405	72018721	within_gene	0	Within	AT2G39650		Zm00001eb139770		Non_FT
303	Chr02K_67112288	3.35293e-05	Pavir.2KG594400	67111155	67112621	within_gene	0	Within					Non_FT
304	Chr09K_17727058	3.3495e-05	Pavir.9KG121200	17726594	17730877	within_gene	0	Within	AT3G20500		Zm00001eb048820;Zm00001eb048820;Zm00001eb048820		Non_FT
305	Chr09K_67776024	3.34827e-05	Pavir.9KG584300	67771308	67775217	nearby_gene	807	Right			Zm00001eb003540;Zm00001eb003540;Zm00001eb003540;Zm00001eb003540;Zm00001eb003540;Zm00001eb003540;Zm00001eb003540		Non_FT
306	Chr09N_23558721	3.34793e-05	Pavir.9NG301300	23562823	23564752	nearby_gene	4102	Left					Non_FT
307	Chr03K_15451020	3.3478e-05	Pavir.3KG307300	15451640	15454626	nearby_gene	620	Left			Zm00001eb296020		Non_FT
308	Chr09K_17401508	3.34352e-05	Pavir.9KG361100	17401123	17407123	within_gene	0	Within			Zm00001eb048960		Non_FT
309	Chr05N_64858894	3.34094e-05	Pavir.5NG109745	64860758	64862078	nearby_gene	1864	Left	AT3G52440;AT1G21340		Zm00001eb146810		Non_FT
310	Chr05K_55441017	3.34092e-05	Pavir.5KG652400	55437790	55443198	within_gene	0	Within	AT1G08230		Zm00001eb147400		Non_FT
311	Chr05N_54550641	3.34018e-05	Pavir.5NG589086	54549354	54550691	within_gene	0	Within	AT1G36272				Non_FT
312	Chr03N_58252398	3.33947e-05	Pavir.3NG221800	58256448	58260275	nearby_gene	4050	Left	AT5G12860		Zm00001eb410930		Non_FT
313	Chr09K_28103848	3.33202e-05	Pavir.9KG169400	28103406	28106184	within_gene	0	Within	AT5G09960;AT5G64850;AT5G19473		Zm00001eb048410;Zm00001eb223290		Non_FT
314	Chr01K_49849504	3.32333e-05	Pavir.1KG495000	49846139	49849657	within_gene	0	Within	AT3G48000;AT1G23800		Zm00001eb189920		Non_FT
315	Chr02K_49842613	3.32291e-05	Pavir.2KG409605	49841337	49845747	within_gene	0	Within			Zm00001eb101640;Zm00001eb101640;Zm00001eb101640;Zm00001eb101640		Non_FT
316	Chr05K_49182367	3.32065e-05	Pavir.5KG553700	49181952	49187804	within_gene	0	Within	AT1G29220		Zm00001eb152490;Zm00001eb370530;Zm00001eb152490;Zm00001eb152490;Zm00001eb152490;Zm00001eb370530;Zm00001eb370530		Non_FT
317	Chr09N_69660583	3.31838e-05	Pavir.9NG699900	69656648	69661040	within_gene	0	Within	AT5G02230		Zm00001eb397730;Zm00001eb012270;Zm00001eb012270		Non_FT
318	Chr02K_48596457	3.31727e-05	Pavir.2KG368300	48599665	48599988	nearby_gene	3208	Left					Non_FT
319	Chr04K_33577600	3.31036e-05	Pavir.4KG117700	33576813	33589609	within_gene	0	Within					Non_FT
320	Chr03K_27020765	3.30922e-05	Pavir.3KG128592	27027106	27027432	nearby_gene	6341	Left					Non_FT
321	Chr09N_74160199	3.3066e-05	Pavir.9NG642000	74140168	74145141	nearby_gene	15058	Right	AT1G69180		Zm00001eb008680;Zm00001eb008680;Zm00001eb008680;Zm00001eb008680;Zm00001eb008680;Zm00001eb400130;Zm00001eb400130;Zm00001eb400130		Non_FT
322	Chr01K_540745	3.30446e-05	Pavir.1KG004200	535926	541025	within_gene	0	Within	AT1G55490;AT3G13470;AT5G56500		Zm00001eb209960		Non_FT
323	Chr04K_37488341	3.30166e-05	Pavir.4KG314400	37487719	37507945	within_gene	0	Within	AT5G43810		Zm00001eb385810		Non_FT
324	Chr09K_13009009	3.29069e-05	Pavir.9KG064200	13004628	13008374	nearby_gene	635	Right	AT3G22550;AT3G63210		Zm00001eb217860;Zm00001eb217860		Non_FT
325	Chr06N_44201010	3.28716e-05	Pavir.6NG282000	44196328	44196951	nearby_gene	4059	Right			Zm00001eb038200		Non_FT
326	Chr03K_18561238	3.28547e-05	Pavir.3KG339500	18561818	18563799	nearby_gene	580	Left			Zm00001eb293690;Zm00001eb293690		Non_FT
327	Chr07K_52113033	3.28383e-05	Pavir.7KG368500	52103656	52114344	within_gene	0	Within	AT4G00710;AT1G01740;AT1G63500;AT5G41260;AT5G59010		Zm00001eb065720;Zm00001eb065720;Zm00001eb065720;Zm00001eb065720;Zm00001eb065720		Non_FT
328	Chr05K_59684779	3.28195e-05	Pavir.5KG742550	59683530	59684447	nearby_gene	332	Right					Non_FT
329	Chr06K_40521721	3.28003e-05	Pavir.6KG316000	40521485	40522236	within_gene	0	Within			Zm00001eb038360		Non_FT
330	Chr01N_55904830	3.28001e-05	Pavir.1NG424500	55904147	55905077	within_gene	0	Within			Zm00001eb187290		Non_FT
331	Chr03K_815094	3.27432e-05	Pavir.3KG003800	814801	817117	within_gene	0	Within			Zm00001eb093780		Non_FT
332	Chr06N_42334844	3.26338e-05	Pavir.6NG243000	42330148	42334079	nearby_gene	765	Right	AT1G54130;AT3G14050		Zm00001eb040400		Non_FT
334	Chr01N_2575569	3.25789e-05	Pavir.1NG040500	2573654	2577754	within_gene	0	Within	AT1G71210		Zm00001eb231010;Zm00001eb231010;Zm00001eb231010;Zm00001eb231010		Non_FT
335	Chr05N_67147048	3.25615e-05	Pavir.5NG012512	67139783	67143750	nearby_gene	3298	Right			Zm00001eb144510		Non_FT
336	Chr04K_1107715	3.25105e-05	Pavir.4KG001800	1105614	1107794	within_gene	0	Within	AT1G31812		Zm00001eb415460		Non_FT
337	Chr03K_2398049	3.25059e-05	Pavir.3KG033200	2387086	2388894	nearby_gene	9155	Right	AT2G36090;AT2G27310;AT3G44326		Zm00001eb197260;Zm00001eb197220		Non_FT
338	Chr09N_15948135	3.24809e-05	Pavir.9NG192100	15947154	15953656	within_gene	0	Within	AT5G43870;AT4G14740;AT3G22810		Zm00001eb218820;Zm00001eb218820;Zm00001eb218820;Zm00001eb218820;Zm00001eb050930;Zm00001eb050930;Zm00001eb050930		Non_FT
339	Chr03K_52033537	3.24721e-05	Pavir.3KG467200	52033206	52036774	within_gene	0	Within			Zm00001eb409470		Non_FT
340	Chr01K_53457289	3.24703e-05	Pavir.1KG514700	53457308	53458103	nearby_gene	19	Left			Zm00001eb256990;Zm00001eb256990		Non_FT
341	Chr06N_9168398	3.24574e-05	Pavir.6NG084300	9166402	9167411	nearby_gene	987	Right					Non_FT
342	Chr06K_45604907	3.24356e-05	Pavir.6KG383036	45602394	45605639	within_gene	0	Within			Zm00001eb175500		Non_FT
343	Chr07N_30576454	3.24135e-05	Pavir.7NG196338	30576225	30579050	within_gene	0	Within	AT1G55928;AT2G27280;AT2G27285		Zm00001eb422940;Zm00001eb422940		Non_FT
344	Chr02N_49797286	3.24121e-05	Pavir.2NG403200	49797224	49798215	within_gene	0	Within	AT1G72230;AT1G22480		Zm00001eb315650		Non_FT
345	Chr05K_55632239	3.2392e-05	Pavir.5KG655900	55638153	55642619	nearby_gene	5914	Left	AT3G54290		Zm00001eb366840;Zm00001eb366830;Zm00001eb147080		Non_FT
346	Chr05N_56180904	3.23884e-05	Pavir.5NG486386	56183074	56184100	nearby_gene	2170	Left					Non_FT
347	Chr09K_58105718	3.23438e-05	Pavir.9KG476700	58105952	58107836	nearby_gene	234	Left	AT1G07150;AT2G30040		Zm00001eb013480;Zm00001eb396960		Non_FT
348	Chr03N_16958638	3.23359e-05	Pavir.3NG182801	16958479	16964451	within_gene	0	Within			Zm00001eb295120		Non_FT
349	Chr05N_59797454	3.22959e-05	Pavir.5NG532800	59794107	59798569	within_gene	0	Within			Zm00001eb151310		Non_FT
350	Chr09N_74389576	3.22843e-05	Pavir.9NG645200	74392098	74398016	nearby_gene	2522	Left					Non_FT
351	Chr03K_36437003	3.21948e-05	Pavir.3KG389427	36435324	36447203	within_gene	0	Within	AT1G62886;AT1G12400		Zm00001eb267070		Non_FT
352	Chr06K_19991696	3.21878e-05	Pavir.6KG217300	19990131	19990827	nearby_gene	869	Right					Non_FT
353	Chr03N_8209303	3.21201e-05	Pavir.3NG126644	8206160	8208268	nearby_gene	1035	Right	AT3G09670;AT5G02950		Zm00001eb355190		Non_FT
354	Chr01K_50735617	3.21095e-05	Pavir.1KG504100	50734878	50746616	within_gene	0	Within	AT1G70070		Zm00001eb254030		Non_FT
355	Chr09K_50244773	3.20385e-05	Pavir.9KG378200	50242957	50245108	within_gene	0	Within			Zm00001eb394280		Non_FT
356	Chr02N_20469885	3.20367e-05	Pavir.2NG262203	20469488	20470996	within_gene	0	Within			Zm00001eb039600		Non_FT
357	Chr04N_12439028	3.19875e-05	Pavir.4NG075200	12436360	12439452	within_gene	0	Within			Zm00001eb372640;Zm00001eb372640;Zm00001eb372640		Non_FT
358	Chr09N_39931138	3.19839e-05	Pavir.9NG403100	39916039	39919969	nearby_gene	11169	Right					Non_FT
359	Chr09K_14040038	3.19643e-05	Pavir.9KG069300	14039307	14040973	within_gene	0	Within					Non_FT
360	Chr02N_10472266	3.19618e-05	Pavir.2NG109300	10472894	10475781	nearby_gene	628	Left	AT2G39490				Non_FT
361	Chr05K_8302756	3.19523e-05	Pavir.5KG105000	8300124	8302686	nearby_gene	70	Right	AT1G73805		Zm00001eb125120;Zm00001eb125120;Zm00001eb125120;Zm00001eb125120;Zm00001eb335390;Zm00001eb335390		Non_FT
362	Chr09N_80300950	3.18765e-05	Pavir.9NG757900	80296188	80301893	within_gene	0	Within			Zm00001eb402500;Zm00001eb402500;Zm00001eb002460;Zm00001eb002460		Non_FT
363	Chr09K_52178043	3.18523e-05	Pavir.9KG399600	52172151	52175748	nearby_gene	2295	Right	AT5G52210		Zm00001eb019130;Zm00001eb019130		Non_FT
364	Chr08N_13508979	3.18239e-05	Pavir.8NG033002	13507507	13513876	within_gene	0	Within			Zm00001eb112170;Zm00001eb167830		Non_FT
365	Chr01K_30590835	3.17919e-05	Pavir.1KG292600	30596261	30599702	nearby_gene	5426	Left	AT5G63530;AT5G50740		Zm00001eb241840		Non_FT
366	Chr09K_18472398	3.17579e-05	Pavir.9KG130300	18470853	18476892	within_gene	0	Within	AT2G43400		Zm00001eb043590		Non_FT
367	Chr03N_1177196	3.17245e-05	Pavir.3NG008100	1175763	1179782	within_gene	0	Within	AT1G50450		Zm00001eb093270;Zm00001eb093270;Zm00001eb093270		Non_FT
368	Chr09K_51577971	3.17214e-05	Pavir.9KG388700	51578773	51587165	nearby_gene	802	Left	AT1G74960		Zm00001eb392890		Non_FT

### Sheet: TableS8
Table S8. Important variants above 95th (black) and 99th (red) percentiles for models built using GBS biallelic indels
Rank	Variant	Absolute coefficient	Gene harboring or nearby the variant	Gene left coordinate	Gene right coordinate	Type	Distance to gene	Location	Arabidopsis ortholog	Arabidopsis flowering time genes	Maize ortholog	Maize flowering time genes	FT_or_not
46	Chr07K_38071173	0.00015767	Pavir.7KG225200	38070246	38071818	within_gene	0	Within	AT5G24930;AT2G24790;AT5G57660	COL5	Zm00001eb078490;Zm00001eb078490;Zm00001eb078490;Zm00001eb425790		FT
77	Chr02K_48536471	0.000138784	Pavir.2KG357400	48536336	48541289	within_gene	0	Within	AT4G24620	PGI1	Zm00001eb315420		FT
1	Chr03N_66928190	0.000248984	Pavir.3NG288500	66924630	66927415	nearby_gene	775	Right	AT2G13290		Zm00001eb135990;Zm00001eb135990;Zm00001eb135990		Non_FT
2	Chr06K_1830090	0.000233948	Pavir.6KG017250	1828879	1829670	nearby_gene	420	Right					Non_FT
3	Chr02N_44927251	0.000232644	Pavir.2NG315503	44927098	44931844	within_gene	0	Within	AT4G02050		Zm00001eb312640		Non_FT
4	Chr02N_26393659	0.000226298	Pavir.2NG348003	26382955	26383818	nearby_gene	9841	Right					Non_FT
5	Chr03K_62291675	0.000224415	Pavir.3KG548701	62296615	62299894	nearby_gene	4940	Left					Non_FT
6	Chr05K_59077979	0.000220944	Pavir.5KG719800	59078896	59081593	nearby_gene	917	Left	AT4G26840		Zm00001eb364680;Zm00001eb364660		Non_FT
7	Chr02N_57432853	0.000212839	Pavir.2NG476200	57432186	57434415	within_gene	0	Within	AT5G51720		Zm00001eb320190		Non_FT
8	Chr08K_29525827	0.000207175	Pavir.8KG146403	29540037	29540480	nearby_gene	14210	Left					Non_FT
9	Chr03K_6492756	0.00020637	Pavir.3KG087200	6492062	6493512	within_gene	0	Within					Non_FT
10	Chr03K_64225024	0.000204961	Pavir.3KG575300	64223440	64224997	nearby_gene	27	Right			Zm00001eb418740		Non_FT
11	Chr01K_50768242	0.000198912	Pavir.1KG511300	50770172	50774381	nearby_gene	1930	Left	AT1G59900;AT1G24180		Zm00001eb254060		Non_FT
12	Chr03K_21648926	0.000198129	Pavir.3KG377677	21634143	21648495	nearby_gene	431	Right					Non_FT
13	Chr08K_29354318	0.0001978	Pavir.8KG146200	29354226	29356214	within_gene	0	Within			Zm00001eb169440		Non_FT
14	Chr03K_9356060	0.000197243	Pavir.3KG138200	9357001	9357382	nearby_gene	941	Left					Non_FT
15	Chr06K_44432012	0.000196205	Pavir.6KG368200	44432135	44434169	nearby_gene	123	Left	AT5G24890;AT4G31510;AT2G24550		Zm00001eb174750;Zm00001eb035860		Non_FT
16	Chr02K_7820184	0.000195187	Pavir.2KG097100	7823655	7824152	nearby_gene	3471	Left					Non_FT
17	Chr09N_77154012	0.000186506	Pavir.9NG719700	77152890	77155234	within_gene	0	Within			Zm00001eb005850		Non_FT
18	Chr06K_44432009	0.000186339	Pavir.6KG368200	44432135	44434169	nearby_gene	126	Left	AT5G24890;AT4G31510;AT2G24550		Zm00001eb174750;Zm00001eb035860		Non_FT
19	Chr06N_11149702	0.000186006	Pavir.6NG091100	11134673	11150046	within_gene	0	Within					Non_FT
20	Chr06N_46918796	0.000185563	Pavir.6NG350100	46912614	46923851	within_gene	0	Within			Zm00001eb034750		Non_FT
21	Chr09K_70147917	0.00018336	Pavir.9KG568401	70147930	70148307	nearby_gene	13	Left					Non_FT
22	Chr03N_1454563	0.000182615	Pavir.3NG011800	1462716	1466453	nearby_gene	8153	Left			Zm00001eb406350;Zm00001eb406350;Zm00001eb406350;Zm00001eb406350;Zm00001eb406350		Non_FT
23	Chr03K_44555758	0.000179214	Pavir.3KG418000	44555026	44555760	within_gene	0	Within	AT4G28330;AT4G28340;AT4G03600;AT1G03730		Zm00001eb163400;Zm00001eb163400		Non_FT
24	Chr05N_8146523	0.000179131	Pavir.5NG096800	8145921	8150366	within_gene	0	Within			Zm00001eb335790;Zm00001eb335790		Non_FT
25	Chr05K_61114820	0.000177166	Pavir.5KG764200	61114784	61116014	within_gene	0	Within			Zm00001eb362850		Non_FT
26	Chr05N_72055257	0.000176286	Pavir.5NG010500	72053894	72060701	within_gene	0	Within			Zm00001eb139720;Zm00001eb139720;Zm00001eb139720;Zm00001eb139720		Non_FT
27	Chr01K_34138677	0.000175243	Pavir.1KG321505	34135145	34136221	nearby_gene	2456	Right			Zm00001eb242940		Non_FT
28	Chr01N_4624799	0.00017523	Pavir.1NG059300	4621262	4622755	nearby_gene	2044	Right					Non_FT
29	Chr09N_60515721	0.000174317	Pavir.9NG538400	60511228	60512010	nearby_gene	3711	Right			Zm00001eb392630		Non_FT
30	Chr02N_48517154	0.000174195	Pavir.2NG354800	48517737	48518892	nearby_gene	583	Left					Non_FT
31	Chr09K_30568566	0.000174082	Pavir.9KG250200	30587540	30594365	nearby_gene	18974	Left			Zm00001eb027810		Non_FT
32	Chr05K_50998138	0.000172685	Pavir.5KG575300	50995371	51004171	within_gene	0	Within			Zm00001eb151310		Non_FT
33	Chr05K_44081694	0.000171439	Pavir.5KG417300	44076507	44082964	within_gene	0	Within					Non_FT
34	Chr05K_55084293	0.000170533	Pavir.5KG645700	55084251	55086843	within_gene	0	Within	AT5G05770;AT3G11260		Zm00001eb367200;Zm00001eb147630		Non_FT
35	Chr05K_2042295	0.000167299	Pavir.5KG031100	2038893	2042576	within_gene	0	Within	AT5G45910				Non_FT
36	Chr07K_43593806	0.000166748	Pavir.7KG303100	43594485	43598233	nearby_gene	679	Left	AT1G12740		Zm00001eb073650;Zm00001eb428670		Non_FT
37	Chr06K_19097865	0.000166189	Pavir.6KG157800	19097527	19099058	within_gene	0	Within	AT4G30630;AT5G57910		Zm00001eb177820;Zm00001eb177820;Zm00001eb412280		Non_FT
38	Chr05N_52131447	0.000165133	Pavir.5NG456900	52132953	52135488	nearby_gene	1506	Left	AT5G16160		Zm00001eb360590;Zm00001eb360590;Zm00001eb360590;Zm00001eb360590;Zm00001eb360590;Zm00001eb156280;Zm00001eb156280;Zm00001eb156280;Zm00001eb156280		Non_FT
39	Chr06N_37424731	0.000164568	Pavir.6NG112803	37424256	37424630	nearby_gene	101	Right					Non_FT
40	Chr05K_55556477	0.000164545	Pavir.5KG654700	55555168	55563283	within_gene	0	Within			Zm00001eb147220;Zm00001eb147220;Zm00001eb147220;Zm00001eb147220;Zm00001eb147220;Zm00001eb147220		Non_FT
41	Chr09K_16475126	0.000164532	Pavir.9KG110300	16467271	16474633	nearby_gene	493	Right	AT1G69070		Zm00001eb049910;Zm00001eb049910;Zm00001eb049910;Zm00001eb049910		Non_FT
42	Chr05K_15510142	0.000162831	Pavir.5KG219214	15509614	15512682	within_gene	0	Within					Non_FT
43	Chr02K_60212005	0.000159095	Pavir.2KG484100	60207931	60210378	nearby_gene	1627	Right					Non_FT
44	Chr02K_37570888	0.000159086	Pavir.2KG193800	37572283	37575747	nearby_gene	1395	Left	AT2G36060;AT3G52560		Zm00001eb309210		Non_FT
45	Chr09K_55148157	0.000158115	Pavir.9KG433800	55150684	55152887	nearby_gene	2527	Left			Zm00001eb016200;Zm00001eb395050		Non_FT
47	Chr02K_6917777	0.000157235	Pavir.2KG089800	6917612	6928284	within_gene	0	Within	AT4G14140;AT4G08990;AT4G13610;AT5G49160		Zm00001eb301630;Zm00001eb301620		Non_FT
48	Chr04N_12316398	0.000156684	Pavir.4NG077319	12312039	12317831	within_gene	0	Within	AT1G22170;AT1G78050		Zm00001eb194260;Zm00001eb194260		Non_FT
49	Chr02N_68925925	0.000156026	Pavir.2NG636700	68924855	68929505	within_gene	0	Within	AT2G40620;AT1G06850		Zm00001eb111560;Zm00001eb330680;Zm00001eb330680		Non_FT
50	Chr05K_12463599	0.000155774	Pavir.5KG167300	12456343	12461732	nearby_gene	1867	Right					Non_FT
51	Chr09N_76260566	0.000155484	Pavir.9NG815677	76265813	76268908	nearby_gene	5247	Left					Non_FT
52	Chr06K_9318639	0.000153778	Pavir.6KG092800	9317778	9319431	within_gene	0	Within					Non_FT
53	Chr08N_1754962	0.000153304	Pavir.8NG031300	1725581	1754487	nearby_gene	475	Right					Non_FT
54	Chr02N_41839689	0.00015275	Pavir.2NG309512	41834547	41836461	nearby_gene	3228	Right	AT1G52640				Non_FT
55	Chr07K_27660253	0.0001525	Pavir.7KG135620	27660746	27663991	nearby_gene	493	Left	AT1G67340;AT5G50450		Zm00001eb085610		Non_FT
56	Chr09K_65879523	0.000152471	Pavir.9KG612100	65875128	65879880	within_gene	0	Within	AT5G19350		Zm00001eb005630		Non_FT
57	Chr02K_62675395	0.000152059	Pavir.2KG516800	62674339	62675334	nearby_gene	61	Right	AT3G49940;AT5G67420;AT4G37540		Zm00001eb108240;Zm00001eb326200		Non_FT
58	Chr07K_51942703	0.000151999	Pavir.7KG372400	51940724	51942894	within_gene	0	Within	AT5G24318		Zm00001eb065810		Non_FT
59	Chr09N_1818318	0.000149865	Pavir.9NG021546	1814338	1818238	nearby_gene	80	Right			Zm00001eb063420		Non_FT
60	Chr09K_12004195	0.00014984	Pavir.9KG049800	11996633	12022258	within_gene	0	Within	AT1G58250;AT5G49680		Zm00001eb051870;Zm00001eb051870;Zm00001eb051870		Non_FT
61	Chr07N_34960211	0.000149767	Pavir.7NG223500	34958008	34959892	nearby_gene	319	Right			Zm00001eb078980		Non_FT
62	Chr07K_52113063	0.000149763	Pavir.7KG368500	52103656	52114344	within_gene	0	Within	AT4G00710;AT1G01740;AT1G63500;AT5G41260;AT5G59010		Zm00001eb065720;Zm00001eb065720;Zm00001eb065720;Zm00001eb065720;Zm00001eb065720		Non_FT
63	Chr02N_33547063	0.000149539	Pavir.2NG256500	33545085	33548259	within_gene	0	Within			Zm00001eb308440;Zm00001eb308440		Non_FT
64	Chr05N_45252461	0.000149084	Pavir.5NG320732	45233881	45234259	nearby_gene	18202	Right					Non_FT
65	Chr04N_20320373	0.000148605	Pavir.4NG149400	20314867	20317898	nearby_gene	2475	Right	AT5G55850;AT2G04410		Zm00001eb280910;Zm00001eb280910;Zm00001eb380850		Non_FT
66	Chr02N_63707939	0.000147426	Pavir.2NG562100	63707551	63709280	within_gene	0	Within			Zm00001eb325840		Non_FT
67	Chr01N_64820771	0.000147204	Pavir.1NG505300	64821670	64824057	nearby_gene	899	Left	AT2G15580		Zm00001eb374880;Zm00001eb374880		Non_FT
68	Chr06K_46721586	0.000147084	Pavir.6KG394400	46721300	46724001	within_gene	0	Within					Non_FT
69	Chr06N_10263101	0.000146842	Pavir.6NG086900	10261552	10262710	nearby_gene	391	Right			Zm00001eb413250;Zm00001eb413260		Non_FT
70	Chr09K_22983110	0.000145977	Pavir.9KG194700	22982743	22983015	nearby_gene	95	Right					Non_FT
71	Chr09K_44027197	0.000144162	Pavir.9KG354791	44031487	44033755	nearby_gene	4290	Left			Zm00001eb024380;Zm00001eb024380		Non_FT
72	Chr09K_52119614	0.000143059	Pavir.9KG167366	52120612	52125483	nearby_gene	998	Left	AT5G48240		Zm00001eb298370;Zm00001eb298370		Non_FT
73	Chr03K_23339746	0.000141555	Pavir.3KG226481	23337837	23340603	within_gene	0	Within	AT5G62420;AT2G37760;AT2G37770;AT3G53880;AT2G37790		Zm00001eb289570;Zm00001eb289570;Zm00001eb289570		Non_FT
74	Chr02K_41162273	0.000141017	Pavir.2KG289767	41161678	41162500	within_gene	0	Within					Non_FT
75	Chr05K_7876376	0.0001409	Pavir.5KG099574	7871417	7873606	nearby_gene	2770	Right	AT3G18490;AT1G25510				Non_FT
76	Chr03K_60326257	0.000139528	Pavir.3KG529900	60321399	60325745	nearby_gene	512	Right			Zm00001eb031020;Zm00001eb031010		Non_FT
78	Chr09K_43545652	0.000138594	Pavir.9KG235126	43545213	43546093	within_gene	0	Within					Non_FT
79	Chr03K_22850104	0.00013846	Pavir.3KG485614	22848759	22849019	nearby_gene	1085	Right			Zm00001eb351430		Non_FT
80	Chr08N_12120436	0.000138459	Pavir.8NG186700	12099114	12120232	nearby_gene	204	Right	AT3G54860		Zm00001eb356850		Non_FT
81	Chr05K_2329241	0.000138013	Pavir.5KG038600	2323739	2329630	within_gene	0	Within			Zm00001eb120230		Non_FT
82	Chr08N_40716834	0.00013744	Pavir.8NG134400	40714873	40716574	nearby_gene	260	Right			Zm00001eb290170;Zm00001eb286580;Zm00001eb092970;Zm00001eb174320		Non_FT
83	Chr05N_59869628	0.000137347	Pavir.5NG533300	59869820	59872257	nearby_gene	192	Left	AT3G20640		Zm00001eb151270;Zm00001eb151270;Zm00001eb151270;Zm00001eb151270		Non_FT
84	Chr04N_43675929	0.0001371	Pavir.4NG258911	43677277	43678912	nearby_gene	1348	Left					Non_FT
85	Chr02K_64149106	0.000135683	Pavir.2KG552500	64149698	64162244	nearby_gene	592	Left	AT1G17290;AT1G72330		Zm00001eb327530		Non_FT
86	Chr09N_21722665	0.000135422	Pavir.9NG257400	21715380	21722382	nearby_gene	283	Right	AT1G15130		Zm00001eb044760		Non_FT
87	Chr05K_51966304	0.000134789	Pavir.5KG590200	51966540	51970349	nearby_gene	236	Left			Zm00001eb150400;Zm00001eb150400;Zm00001eb150400		Non_FT
88	Chr06K_45889260	0.000134406	Pavir.6KG385200	45884734	45889193	nearby_gene	67	Right	AT3G21630		Zm00001eb037080;Zm00001eb037080;Zm00001eb037080		Non_FT
89	Chr05N_12225408	0.000134191	Pavir.5NG154600	12224231	12225766	within_gene	0	Within			Zm00001eb334130;Zm00001eb334130		Non_FT
90	Chr07K_27393005	0.000133846	Pavir.7KG134400	27388962	27393595	within_gene	0	Within	AT3G48530		Zm00001eb085680;Zm00001eb085680		Non_FT
91	Chr02K_51377712	0.000133822	Pavir.2KG203121	51373056	51379247	within_gene	0	Within	AT5G48655;AT3G07200		Zm00001eb317590;Zm00001eb102300;Zm00001eb102300;Zm00001eb102300;Zm00001eb102300;Zm00001eb102300;Zm00001eb317590		Non_FT

### Sheet: TableS9
Table S9. Important variants above 95th (black) and 99th (red) percentiles for models built using GBS multiallelic SNPs
Rank	Variant	Absolute coefficient	Gene harboring or nearby the variant	Gene left coordinate	Gene right coordinate	Type	Distance to gene	Location	Arabidopsis ortholog	Arabidopsis flowering time genes	Maize ortholog	Maize flowering time genes	FT_or_not
1	Chr02K_67301449_G	0.00037553	Pavir.2KG590900	67298385	67303152	within_gene	0	Within					Non_FT
2	Chr09K_63273175_G	0.000321233	Pavir.9KG625100	63267910	63273240	within_gene	0	Within	AT1G26560		Zm00001eb008530		Non_FT
3	Chr05N_7832652_T	0.000295572	Pavir.5NG089562	7832399	7832725	within_gene	0	Within					Non_FT
4	Chr03N_54813056_A	0.000292916	Pavir.3NG197200	54817421	54819982	nearby_gene	4365	Left	AT5G04870;AT3G10660		Zm00001eb132720		Non_FT
5	Chr07K_48899835_C	0.000288587	Pavir.7KG406600	48899873	48906157	nearby_gene	38	Left			Zm00001eb069190		Non_FT
6	Chr03K_8893395_C	0.000286696	Pavir.3KG127200	8890069	8890279	nearby_gene	3116	Right					Non_FT
7	Chr03K_3113591_A	0.000280818	Pavir.3KG040713	3109130	3122382	within_gene	0	Within	AT1G76730		Zm00001eb407750;Zm00001eb407750;Zm00001eb407750		Non_FT
8	Chr03K_25068598_T	0.000277119	Pavir.3KG124349	25073793	25078981	nearby_gene	5195	Left	AT4G22200		Zm00001eb348840;Zm00001eb288580		Non_FT
9	Chr09K_66628203_T	0.00027035	Pavir.9KG601201	66627030	66631232	within_gene	0	Within					Non_FT
10	Chr03N_7428048_T	0.000268478	Pavir.3NG083292	7428848	7431247	nearby_gene	800	Left	AT5G59760;AT2G28690		Zm00001eb355620;Zm00001eb355620;Zm00001eb266340;Zm00001eb266340;Zm00001eb266340		Non_FT
11	Chr06N_37810721_C	0.000266557	Pavir.6NG110403	37810747	37813058	nearby_gene	26	Left			Zm00001eb041870;Zm00001eb179320		Non_FT
12	Chr06K_44188922_A	0.000264737	Pavir.6KG356906	44185613	44186455	nearby_gene	2467	Right					Non_FT
13	Chr07N_38482810_T	0.000263411	Pavir.7NG336224	38479128	38480932	nearby_gene	1878	Right			Zm00001eb427130;Zm00001eb075900		Non_FT
14	Chr06N_1194788_G	0.000260674	Pavir.6NG010600	1186405	1191041	nearby_gene	3747	Right	AT5G09750;AT4G00120		Zm00001eb174240;Zm00001eb174260;Zm00001eb174280;Zm00001eb174220;Zm00001eb260340		Non_FT
15	Chr09K_51712125_T	0.000256684	Pavir.9KG389500	51711850	51713734	within_gene	0	Within	AT4G33160		Zm00001eb019390;Zm00001eb019390		Non_FT
16	Chr01N_66266421_T	0.000250191	Pavir.1NG550900	66263392	66265158	nearby_gene	1263	Right	AT5G04390;AT3G10470;AT2G28200;AT5G03510		Zm00001eb190870		Non_FT
17	Chr04K_39553752_A	0.000245643	Pavir.4KG326400	39549331	39555227	within_gene	0	Within	AT2G33600;AT2G33590		Zm00001eb387920;Zm00001eb387920;Zm00001eb387920;Zm00001eb387920;Zm00001eb387920;Zm00001eb387930		Non_FT
18	Chr09N_49742069_C	0.000241152	Pavir.9NG366814	49742362	49748588	nearby_gene	293	Left	AT1G32090		Zm00001eb025190		Non_FT
19	Chr09N_15224048_G	0.000240715	Pavir.9NG185400	15221588	15224439	within_gene	0	Within	AT1G19780;AT1G15990;AT4G30560;AT2G23980;AT5G57940		Zm00001eb218670		Non_FT
20	Chr01K_51065020_A	0.000237358	Pavir.1KG507813	51063730	51064564	nearby_gene	456	Right					Non_FT
21	Chr01K_55562804_A	0.000237139	Pavir.1KG541900	55557119	55563081	within_gene	0	Within	AT2G20300		Zm00001eb191510;Zm00001eb191510;Zm00001eb191510;Zm00001eb191510;Zm00001eb258820;Zm00001eb258820;Zm00001eb258820		Non_FT
22	Chr03K_62701885_A	0.000237017	Pavir.3KG553300	62705874	62711971	nearby_gene	3989	Left			Zm00001eb032110;Zm00001eb032110;Zm00001eb032110;Zm00001eb032110		Non_FT
23	Chr01K_54133829_T	0.000235071	Pavir.1KG529600	54127840	54133566	nearby_gene	263	Right	AT4G30360		Zm00001eb257480;Zm00001eb257480		Non_FT
24	Chr02K_65919901_G	0.000231015	Pavir.2KG565300	65913789	65917099	nearby_gene	2802	Right	AT3G06270		Zm00001eb329360;Zm00001eb110450;Zm00001eb110450;Zm00001eb110450		Non_FT
25	Chr05N_7726831_G	0.000230894	Pavir.5NG087981	7722902	7726808	nearby_gene	23	Right			Zm00001eb124080		Non_FT
26	Chr09K_68232571_T	0.000230824	Pavir.9KG581100	68229906	68230335	nearby_gene	2236	Right					Non_FT
27	Chr03K_17027339_G	0.000229147	Pavir.3KG318800	17028877	17029791	nearby_gene	1538	Left					Non_FT
28	Chr09N_14346557_T	0.000227859	Pavir.9NG176100	14348014	14351979	nearby_gene	1457	Left	AT5G44340;AT4G20890		Zm00001eb052540		Non_FT
29	Chr02K_46261995_A	0.000227089	Pavir.2KG347730	46259066	46262349	within_gene	0	Within	AT3G43540		Zm00001eb313900;Zm00001eb313900;Zm00001eb313900;Zm00001eb313900;Zm00001eb313900		Non_FT
30	Chr09N_72452551_T	0.000225933	Pavir.9NG844100	72452858	72459817	nearby_gene	307	Left			Zm00001eb399270;Zm00001eb399270;Zm00001eb399270;Zm00001eb399270;Zm00001eb399270;Zm00001eb399270;Zm00001eb009880;Zm00001eb009880		Non_FT
31	Chr09K_7220206_C	0.000223834	Pavir.9KG464365	7220069	7221153	within_gene	0	Within			Zm00001eb057390;Zm00001eb214830		Non_FT
32	Chr01K_32492223_G	0.000223398	Pavir.1KG241835	32484867	32492204	nearby_gene	19	Right			Zm00001eb241850		Non_FT
33	Chr07K_52825010_G	0.00022188	Pavir.7KG357400	52822243	52825932	within_gene	0	Within			Zm00001eb354810;Zm00001eb354810;Zm00001eb354810		Non_FT
34	Chr08N_5039413_A	0.000220891	Pavir.8NG066300	5027937	5039785	within_gene	0	Within					Non_FT
35	Chr03K_31832404_A	0.000218014	Pavir.3KG229050	31836215	31837695	nearby_gene	3811	Left			Zm00001eb285790;Zm00001eb346460		Non_FT
36	Chr03N_1218290_C	0.000217945	Pavir.3NG008900	1218649	1220166	nearby_gene	359	Left			Zm00001eb405110		Non_FT
37	Chr01N_6597844_C	0.000217708	Pavir.1NG079900	6593918	6597379	nearby_gene	465	Right			Zm00001eb234200;Zm00001eb234200;Zm00001eb234200		Non_FT
38	Chr04N_43764494_G	0.000217395	Pavir.4NG260600	43762971	43764891	within_gene	0	Within					Non_FT
39	Chr03K_5004978_T	0.000216856	Pavir.3KG069254	5004103	5006037	within_gene	0	Within			Zm00001eb278240;Zm00001eb278240;Zm00001eb278240;Zm00001eb278240		Non_FT
40	Chr04K_3115620_T	0.000216657	Pavir.4KG023600	3106547	3116141	within_gene	0	Within	AT1G02100		Zm00001eb270250;Zm00001eb270250;Zm00001eb270250;Zm00001eb438620;Zm00001eb270250		Non_FT
41	Chr03N_12200460_G	0.000215853	Pavir.3NG177216	12192068	12195606	nearby_gene	4854	Right	AT1G79750		Zm00001eb283570		Non_FT
42	Chr09N_45400491_C	0.000214176	Pavir.9NG359700	45380792	45413739	within_gene	0	Within	AT2G36850		Zm00001eb026200		Non_FT
43	Chr09K_28036814_A	0.000213829	Pavir.9KG167900	28033766	28039759	within_gene	0	Within	AT2G22480		Zm00001eb099530;Zm00001eb048390		Non_FT
44	Chr04K_16392574_G	0.000212937	Pavir.4KG136800	16389932	16394688	within_gene	0	Within			Zm00001eb381210		Non_FT
45	Chr06K_44689501_C	0.000212499	Pavir.6KG373500	44694124	44703459	nearby_gene	4623	Left			Zm00001eb094340;Zm00001eb094340;Zm00001eb094340;Zm00001eb094340;Zm00001eb094340;Zm00001eb163140;Zm00001eb194940;Zm00001eb194940		Non_FT
46	Chr09K_64338321_A	0.000211316	Pavir.9KG639700	64342564	64343593	nearby_gene	4243	Left	AT5G48170		Zm00001eb401080;Zm00001eb008130		Non_FT
47	Chr09K_68232571_G	0.000211296	Pavir.9KG581100	68229906	68230335	nearby_gene	2236	Right					Non_FT
48	Chr08K_51200663_A	0.000211123	Pavir.8KG360110	51201263	51206605	nearby_gene	600	Left					Non_FT
49	Chr02K_50582471_A	0.000210808	Pavir.2KG411465	50580610	50583041	within_gene	0	Within					Non_FT
50	Chr05N_62321397_C	0.000209117	Pavir.5NG570550	62321631	62322890	nearby_gene	234	Left					Non_FT
51	Chr02N_17885184_T	0.000208457	Pavir.2NG261012	17882550	17898076	within_gene	0	Within			Zm00001eb261200		Non_FT
52	Chr01K_33450424_C	0.000205574	Pavir.1KG308210	33436208	33437596	nearby_gene	12828	Right			Zm00001eb242360;Zm00001eb242360		Non_FT
53	Chr02K_42300509_C	0.000205031	Pavir.2KG330934	42295482	42297347	nearby_gene	3162	Right	AT1G35830;AT5G65170		Zm00001eb311250;Zm00001eb098700		Non_FT
54	Chr08K_10511955_A	0.000204161	Pavir.8KG115160	10507660	10508415	nearby_gene	3540	Right					Non_FT
55	Chr09K_4882172_A	0.000203667	Pavir.9KG310317	4895457	4897000	nearby_gene	13285	Left					Non_FT
56	Chr02K_64866434_C	0.000202626	Pavir.2KG540830	64870583	64872807	nearby_gene	4149	Left					Non_FT
57	Chr01K_35571625_A	0.000200616	Pavir.1KG329600	35567481	35572326	within_gene	0	Within			Zm00001eb243540;Zm00001eb243540		Non_FT
58	Chr05N_39165611_A	0.000200478	Pavir.5NG238100	39164789	39165989	within_gene	0	Within			Zm00001eb037340		Non_FT
59	Chr06K_3483667_A	0.000199634	Pavir.6KG024870	3457510	3458144	nearby_gene	25523	Right					Non_FT
60	Chr03K_15368988_G	0.000199538	Pavir.3KG309500	15363532	15368980	nearby_gene	8	Right	AT4G04460;AT1G62290;AT1G11910		Zm00001eb063850;Zm00001eb282380;Zm00001eb374490;Zm00001eb223360;Zm00001eb296120;Zm00001eb296120		Non_FT
61	Chr07N_28691136_C	0.000199095	Pavir.7NG211817	28688547	28690782	nearby_gene	354	Right			Zm00001eb083510;Zm00001eb422120		Non_FT
62	Chr05N_57013596_G	0.000199026	Pavir.5NG497886	57015911	57021567	nearby_gene	2315	Left	AT4G18780		Zm00001eb153340;Zm00001eb153340		Non_FT
63	Chr09K_11809755_A	0.00019781	Pavir.9KG048300	11809838	11813039	nearby_gene	83	Left	AT3G53100;AT5G22810;AT5G03820;AT5G03810		Zm00001eb053160;Zm00001eb053160;Zm00001eb053160		Non_FT
64	Chr03K_24101832_A	0.000194975	Pavir.3KG228155	24098757	24101419	nearby_gene	413	Right			Zm00001eb348270		Non_FT
65	Chr01N_8066490_G	0.000194449	Pavir.1NG101388	8064808	8066951	within_gene	0	Within					Non_FT
66	Chr05N_5939803_G	0.00019315	Pavir.5NG067500	5927003	5937533	nearby_gene	2270	Right	AT3G13080;AT3G13100;AT3G13090		Zm00001eb336810		Non_FT
67	Chr04N_12161433_G	0.000192303	Pavir.4NG079419	12160863	12165318	within_gene	0	Within					Non_FT
68	Chr02K_11307402_A	0.000191696	Pavir.2KG131000	11302946	11304981	nearby_gene	2421	Right					Non_FT
69	Chr05K_33009158_T	0.000191155	Pavir.5KG353600	33003343	33006613	nearby_gene	2545	Right			Zm00001eb162650;Zm00001eb162650		Non_FT
70	Chr01K_48039486_C	0.000191151	Pavir.1KG465900	48037339	48040606	within_gene	0	Within	AT4G19420		Zm00001eb251900;Zm00001eb251900;Zm00001eb251900;Zm00001eb251900;Zm00001eb251900		Non_FT
71	Chr03K_53773406_A	0.000190729	Pavir.3KG460500	53771575	53777433	within_gene	0	Within					Non_FT
72	Chr01K_7223002_T	0.000189889	Pavir.1KG093700	7227682	7229390	nearby_gene	4680	Left			Zm00001eb234750;Zm00001eb234750;Zm00001eb234750;Zm00001eb234750;Zm00001eb206400;Zm00001eb206400;Zm00001eb280290		Non_FT
73	Chr09N_70070574_T	0.000189566	Pavir.9NG705500	70067156	70070380	nearby_gene	194	Right	AT3G55640		Zm00001eb397910;Zm00001eb397910		Non_FT
74	Chr07N_45704980_T	0.000189423	Pavir.7NG394800	45703753	45705000	within_gene	0	Within					Non_FT
75	Chr02K_50707884_G	0.000189381	Pavir.2KG411556	50706553	50707019	nearby_gene	865	Right					Non_FT
76	Chr09K_60843575_G	0.000187699	Pavir.9KG526826	60844264	60846415	nearby_gene	689	Left	AT4G00110;AT1G02000;AT2G45310;AT4G12250		Zm00001eb010710;Zm00001eb010710		Non_FT
77	Chr04K_30261352_T	0.000187544	Pavir.4KG250400	30261292	30262925	within_gene	0	Within			Zm00001eb383490		Non_FT
78	Chr01N_65948280_G	0.000187402	Pavir.1NG555700	65950263	65954704	nearby_gene	1983	Left	AT5G04250		Zm00001eb259070;Zm00001eb259070;Zm00001eb259070;Zm00001eb259070;Zm00001eb259070;Zm00001eb259070		Non_FT
79	Chr03N_57887392_A	0.000185645	Pavir.3NG231100	57875049	57878008	nearby_gene	9384	Right			Zm00001eb411020;Zm00001eb264490		Non_FT
80	Chr02N_17774732_C	0.000184842	Pavir.2NG261000	17773039	17781871	within_gene	0	Within			Zm00001eb306240		Non_FT
81	Chr04K_3115620_A	0.00018483	Pavir.4KG023600	3106547	3116141	within_gene	0	Within	AT1G02100		Zm00001eb270250;Zm00001eb270250;Zm00001eb270250;Zm00001eb438620;Zm00001eb270250		Non_FT

### Sheet: TableS10
Table S10. Important variants above 95th (black) and 99th (red) percentiles for models built using GBS multiallelic indels
Rank	Variant	Absolute coefficient	Gene harboring or nearby the variant	Gene left coordinate	Gene right coordinate	Type	Distance to gene	Location	Arabidopsis ortholog	Arabidopsis flowering time genes	Maize ortholog	Maize flowering time genes	FT_or_not
118	Chr09K_69848605_T	0.000164023	Pavir.9KG563500	69849870	69863017	nearby_gene	1265	Left	AT1G01040	DCL1	Zm00001eb001570;Zm00001eb001570		FT
1	Chr05N_50430432_CAA	0.000428697	Pavir.5NG424100	50432033	50436975	nearby_gene	1601	Left			Zm00001eb359810;Zm00001eb157360;Zm00001eb157360;Zm00001eb157360;Zm00001eb157360		Non_FT
2	Chr09K_29927187_CT	0.000364691	Pavir.9KG263313	29931848	29934298	nearby_gene	4661	Left			Zm00001eb009540;Zm00001eb009540		Non_FT
3	Chr09N_5931063_GT	0.000340109	Pavir.9NG073500	5925293	5931585	within_gene	0	Within					Non_FT
4	Chr03K_44555762_*	0.000308949	Pavir.3KG418000	44555026	44555760	nearby_gene	2	Right	AT4G28330;AT4G28340;AT4G03600;AT1G03730		Zm00001eb163400;Zm00001eb163400		Non_FT
5	Chr01N_57623696_C	0.000287256	Pavir.1NG449800	57620073	57624418	within_gene	0	Within	AT2G18280		Zm00001eb252060;Zm00001eb252060;Zm00001eb188370		Non_FT
6	Chr03K_6492718_CTG	0.000283376	Pavir.3KG087200	6492062	6493512	within_gene	0	Within					Non_FT
7	Chr09K_64984805_GA	0.000269451	Pavir.9KG647900	64985243	64988854	nearby_gene	438	Left			Zm00001eb006610		Non_FT
8	Chr03K_43851265_TCC	0.000265641	Pavir.3KG241700	43850640	43851489	within_gene	0	Within					Non_FT
9	Chr03N_615390_*	0.000260927	Pavir.3NG230146	614836	619286	within_gene	0	Within	AT1G04590		Zm00001eb405640;Zm00001eb405640		Non_FT
10	Chr01N_43247770_C	0.00025952	Pavir.1NG359100	43247824	43248831	nearby_gene	54	Left					Non_FT
11	Chr01N_56407122_G	0.000257962	Pavir.1NG430600	56401276	56404912	nearby_gene	2210	Right	AT2G44660		Zm00001eb251030		Non_FT
12	Chr09K_64235370_AT	0.000254459	Pavir.9KG638200	64235142	64239571	within_gene	0	Within	AT1G75100		Zm00001eb400990;Zm00001eb400990;Zm00001eb400990		Non_FT
13	Chr03K_62934191_*	0.000252828	Pavir.3KG555400	62931387	62933022	nearby_gene	1169	Right	AT2G27140;AT5G20970		Zm00001eb032310		Non_FT
14	Chr06N_35684342_AACGT	0.000252046	Pavir.6NG121400	35687724	35690610	nearby_gene	3382	Left	AT4G39770;AT2G22190;AT5G10100;AT5G65140		Zm00001eb042260;Zm00001eb042260;Zm00001eb042260		Non_FT
15	Chr05K_55084294_*	0.000251085	Pavir.5KG645700	55084251	55086843	within_gene	0	Within	AT5G05770;AT3G11260		Zm00001eb367200;Zm00001eb147630		Non_FT
16	Chr05K_55207299_GCTCCACTCCA	0.000247991	Pavir.5KG650200	55203601	55207342	within_gene	0	Within					Non_FT
17	Chr09N_62281942_CGCACGACG	0.000243964	Pavir.9NG547600	62295281	62297254	nearby_gene	13339	Left	AT1G09540;AT1G57560		Zm00001eb162680;Zm00001eb018070		Non_FT
18	Chr07K_52329196_A	0.000242678	Pavir.7KG363900	52329178	52330119	within_gene	0	Within	AT3G18800				Non_FT
19	Chr07K_46020386_ATG	0.000240624	Pavir.7KG329100	46017701	46020716	within_gene	0	Within	AT3G22150		Zm00001eb071750		Non_FT
20	Chr08K_27919598_GAA	0.000239358	Pavir.8KG357902	27919014	27919319	nearby_gene	279	Right					Non_FT
21	Chr09K_30568568_*	0.000239237	Pavir.9KG250200	30587540	30594365	nearby_gene	18972	Left			Zm00001eb027810		Non_FT
22	Chr03K_21648920_T	0.000236163	Pavir.3KG377677	21634143	21648495	nearby_gene	425	Right					Non_FT
23	Chr07K_47126869_*	0.000233717	Pavir.7KG338300	47126233	47129912	within_gene	0	Within	AT4G20050		Zm00001eb070980;Zm00001eb070980;Zm00001eb070980;Zm00001eb070980;Zm00001eb070980		Non_FT
24	Chr04N_18968693_TTC	0.000231722	Pavir.4NG167467	18970093	18970215	nearby_gene	1400	Left					Non_FT
25	Chr01K_6436704_A	0.000230842	Pavir.1KG087377	6423477	6424008	nearby_gene	12696	Right					Non_FT
26	Chr02K_53201102_G	0.000230835	Pavir.2KG376061	53199682	53200158	nearby_gene	944	Right					Non_FT
27	Chr09K_56151468_ATT	0.000229541	Pavir.9KG089900	56142849	56147007	nearby_gene	4461	Right	AT3G20770;AT2G27050;AT5G21120		Zm00001eb015440;Zm00001eb015440;Zm00001eb015440;Zm00001eb015440;Zm00001eb395480;Zm00001eb395480		Non_FT
28	Chr01K_50170778_CA	0.000228737	Pavir.1KG500500	50173225	50175003	nearby_gene	2447	Left	AT1G14860;AT2G01670;AT1G18300;AT1G73540		Zm00001eb253740		Non_FT
29	Chr05K_47750912_CCCCA	0.000228407	Pavir.5KG525400	47756945	47759391	nearby_gene	6033	Left	AT1G15310;AT5G49500;AT1G48900		Zm00001eb292390		Non_FT
30	Chr06K_31112710_*	0.000228073	Pavir.6KG224100	31112632	31117367	within_gene	0	Within	AT2G34190		Zm00001eb170720;Zm00001eb170720		Non_FT
31	Chr03N_14013117_CGGAGGAGG	0.000227838	Pavir.3NG179018	14004732	14010377	nearby_gene	2740	Right			Zm00001eb344970		Non_FT
32	Chr06K_44432013_*	0.000227613	Pavir.6KG368200	44432135	44434169	nearby_gene	122	Left	AT5G24890;AT4G31510;AT2G24550		Zm00001eb174750;Zm00001eb035860		Non_FT
33	Chr03K_24011477_C	0.000227385	Pavir.3KG228020	23987045	23988484	nearby_gene	22993	Right					Non_FT
34	Chr06N_11149688_CGTG	0.000226679	Pavir.6NG091100	11134673	11150046	within_gene	0	Within					Non_FT
35	Chr09K_63308597_*	0.00022551	Pavir.9KG626000	63308883	63309809	nearby_gene	286	Left					Non_FT
36	Chr09N_77633506_T	0.000221906	Pavir.9NG730000	77635044	77641909	nearby_gene	1538	Left	AT5G09960;AT5G64850;AT5G19473		Zm00001eb402300;Zm00001eb402300		Non_FT
37	Chr03K_63874373_*	0.000221872	Pavir.3KG570400	63873780	63875579	within_gene	0	Within			Zm00001eb032960		Non_FT
38	Chr05N_64766839_GA	0.000217911	Pavir.5NG109737	64759196	64765569	nearby_gene	1270	Right			Zm00001eb146890;Zm00001eb146890;Zm00001eb146890;Zm00001eb146890;Zm00001eb146890		Non_FT
39	Chr03K_161242_AGAAGAAG	0.000217873	Pavir.3KG006444	154479	161293	within_gene	0	Within			Zm00001eb229100;Zm00001eb229100;Zm00001eb229070;Zm00001eb229070		Non_FT
40	Chr09K_16475128_*	0.000216262	Pavir.9KG110300	16467271	16474633	nearby_gene	495	Right	AT1G69070		Zm00001eb049910;Zm00001eb049910;Zm00001eb049910;Zm00001eb049910		Non_FT
41	Chr09N_14345002_GA	0.000211253	Pavir.9NG176100	14348014	14351979	nearby_gene	3012	Left	AT5G44340;AT4G20890		Zm00001eb052540		Non_FT
42	Chr04N_10033419_GTCCATTTCCTT	0.000205771	Pavir.4NG116600	10036487	10038261	nearby_gene	3068	Left			Zm00001eb352290		Non_FT
43	Chr09N_55316168_A	0.000204756	Pavir.9NG484200	55318790	55323660	nearby_gene	2622	Left	AT2G17200;AT2G17190		Zm00001eb393840;Zm00001eb393840;Zm00001eb393840;Zm00001eb393840;Zm00001eb393840;Zm00001eb022400;Zm00001eb022400		Non_FT
44	Chr04K_46828079_G	0.000204317	Pavir.4KG376503	46825711	46829060	within_gene	0	Within			Zm00001eb228010;Zm00001eb228010		Non_FT
45	Chr09K_6034460_TA	0.000203577	Pavir.9KG018963	6034693	6038216	nearby_gene	233	Left	AT5G66950;AT2G23520;AT4G37100		Zm00001eb058570		Non_FT
46	Chr08K_9955954_C	0.000201794	Pavir.8KG090215	9952744	9956272	within_gene	0	Within			Zm00001eb005770;Zm00001eb005770;Zm00001eb005770;Zm00001eb005770		Non_FT
47	Chr02N_43121197_CT	0.000201466	Pavir.2NG327403	43121408	43124074	nearby_gene	211	Left			Zm00001eb311800		Non_FT
48	Chr09N_62281942_CGACG	0.000200534	Pavir.9NG547600	62295281	62297254	nearby_gene	13339	Left	AT1G09540;AT1G57560		Zm00001eb162680;Zm00001eb018070		Non_FT
49	Chr07K_33979973_T	0.000199038	Pavir.7KG175500	33976133	33979966	nearby_gene	7	Right	AT3G14080		Zm00001eb081700		Non_FT
50	Chr05N_13454959_CT	0.000197335	Pavir.5NG171600	13451522	13454958	nearby_gene	1	Right	AT3G05600;AT4G02340		Zm00001eb127750		Non_FT
51	Chr07K_39696522_CA	0.000197156	Pavir.7KG237900	39696706	39697642	nearby_gene	184	Left					Non_FT
52	Chr03K_161242_AGAAG	0.000196194	Pavir.3KG006444	154479	161293	within_gene	0	Within			Zm00001eb229100;Zm00001eb229100;Zm00001eb229070;Zm00001eb229070		Non_FT
53	Chr01K_54688888_C	0.000194354	Pavir.1KG520800	54687489	54688752	nearby_gene	136	Right			Zm00001eb258040		Non_FT
54	Chr05N_67449248_G	0.000193666	Pavir.5NG012550	67444525	67447463	nearby_gene	1785	Right			Zm00001eb144270;Zm00001eb144270		Non_FT
55	Chr06N_1266936_*	0.000193624	Pavir.6NG012000	1267961	1270544	nearby_gene	1025	Left	AT5G47840		Zm00001eb260410;Zm00001eb260410;Zm00001eb260410		Non_FT
56	Chr09N_10181455_ATT	0.000193472	Pavir.9NG128246	10188791	10191755	nearby_gene	7336	Left					Non_FT
57	Chr09K_1679385_C	0.000192345	Pavir.9KG229641	1675909	1680108	within_gene	0	Within	AT2G01260;AT1G15030;AT4G16100		Zm00001eb211200;Zm00001eb211200;Zm00001eb211200;Zm00001eb211200;Zm00001eb211200;Zm00001eb211200;Zm00001eb211200;Zm00001eb063620;Zm00001eb063620		Non_FT
58	Chr08K_11746063_CAA	0.000192148	Pavir.8KG101701	11745972	11748109	within_gene	0	Within					Non_FT
59	Chr07K_28063802_A	0.000190268	Pavir.7KG109040	28067574	28068347	nearby_gene	3772	Left					Non_FT
60	Chr05N_39151257_*	0.000189907	Pavir.5NG238200	39150908	39156987	within_gene	0	Within	AT4G17530;AT5G47200		Zm00001eb356710		Non_FT
61	Chr05K_59823997_*	0.000189888	Pavir.5KG744600	59819675	59824842	within_gene	0	Within					Non_FT
62	Chr09K_66628203_CTTCGT	0.000189339	Pavir.9KG601201	66627030	66631232	within_gene	0	Within					Non_FT
63	Chr05N_38955394_ACTC	0.000188637	Pavir.5NG239500	38952687	38954702	nearby_gene	692	Right	AT3G26610		Zm00001eb356620;Zm00001eb356620		Non_FT
64	Chr09K_63273176_C	0.000188363	Pavir.9KG625100	63267910	63273240	within_gene	0	Within	AT1G26560		Zm00001eb008530		Non_FT
65	Chr07N_43177958_C	0.000186717	Pavir.7NG314100	43176250	43177117	nearby_gene	841	Right			Zm00001eb072670		Non_FT
66	Chr05K_42868535_GAAAA	0.00018568	Pavir.5KG421800	42868929	42872609	nearby_gene	394	Left			Zm00001eb157570		Non_FT
67	Chr02K_56932646_*	0.000185623	Pavir.2KG444600	56936156	56937806	nearby_gene	3510	Left	AT3G12720		Zm00001eb321920		Non_FT
68	Chr09K_6458756_G	0.000184103	Pavir.9KG228494	6458509	6463103	within_gene	0	Within	AT5G61350		Zm00001eb058000;Zm00001eb058000		Non_FT
69	Chr09N_12597634_GGAAGAA	0.000184002	Pavir.9NG154500	12593208	12597468	nearby_gene	166	Right	AT1G18890;AT1G74740		Zm00001eb217170;Zm00001eb217170;Zm00001eb217170		Non_FT
70	Chr01K_28943318_CT	0.000182281	Pavir.1KG220500	28940062	28942389	nearby_gene	929	Right	AT3G25410				Non_FT
71	Chr01K_9158789_A	0.000182198	Pavir.1KG123400	9153898	9159987	within_gene	0	Within	AT1G13300;AT3G25790;AT1G25550;AT1G68670				Non_FT
72	Chr02N_37534768_AGC	0.000182103	Pavir.2NG258400	37529229	37540814	within_gene	0	Within			Zm00001eb310010;Zm00001eb310010		Non_FT
73	Chr08K_36069162_GTATA	0.000181878	Pavir.8KG207700	36079776	36083064	nearby_gene	10614	Left	AT2G37270;AT3G11940		Zm00001eb334050;Zm00001eb285610		Non_FT
74	Chr05K_36316128_C	0.000180933	Pavir.5KG405500	36309330	36316432	within_gene	0	Within	AT4G26080;AT5G57050		Zm00001eb357040;Zm00001eb357040;Zm00001eb357040;Zm00001eb160470;Zm00001eb160470		Non_FT
75	Chr03K_22325606_GTCCTCC	0.000180797	Pavir.3KG483940	22324180	22325410	nearby_gene	196	Right	AT5G58530		Zm00001eb351870		Non_FT
76	Chr05N_11924618_GT	0.000180092	Pavir.5NG152600	11923105	11924944	within_gene	0	Within	AT1G75290;AT1G75280;AT1G75300;AT1G19540;AT4G39230		Zm00001eb126780		Non_FT
77	Chr05N_57223034_CTT	0.000180052	Pavir.5NG501400	57221466	57224254	within_gene	0	Within					Non_FT
78	Chr02N_4986056_*	0.000180047	Pavir.2NG050700	4982639	4985982	nearby_gene	74	Right	AT4G20440;AT5G44500		Zm00001eb300870;Zm00001eb117150;Zm00001eb300870		Non_FT
79	Chr08N_2379133_*	0.000179733	Pavir.8NG053500	2375076	2379994	within_gene	0	Within	AT5G22400;AT1G08340		Zm00001eb118590;Zm00001eb406860;Zm00001eb406860		Non_FT
80	Chr09K_8269504_CAA	0.000179218	Pavir.9KG029883	8266157	8269168	nearby_gene	336	Right					Non_FT
81	Chr09K_19137119_AT	0.000178697	Pavir.9KG145800	19137615	19140179	nearby_gene	496	Left			Zm00001eb220700;Zm00001eb044080;Zm00001eb044080;Zm00001eb044080		Non_FT
82	Chr01K_54089204_ATT	0.000176998	Pavir.1KG528600	54078460	54088132	nearby_gene	1072	Right	AT2G18730;AT4G30340;AT5G57690		Zm00001eb257410;Zm00001eb257410;Zm00001eb257410		Non_FT
83	Chr02K_46643177_AT	0.000176578	Pavir.2KG347872	46639525	46643179	within_gene	0	Within	AT5G09590		Zm00001eb043470		Non_FT
84	Chr01N_6597845_G	0.000176564	Pavir.1NG079900	6593918	6597379	nearby_gene	466	Right			Zm00001eb234200;Zm00001eb234200;Zm00001eb234200		Non_FT
85	Chr05K_12298992_CTCTTCT	0.00017654	Pavir.5KG166200	12297161	12300458	within_gene	0	Within	AT3G57150		Zm00001eb127780;Zm00001eb333520		Non_FT
86	Chr02N_46006593_TG	0.000176503	Pavir.2NG336162	46004210	46016670	within_gene	0	Within			Zm00001eb099820;Zm00001eb099820;Zm00001eb313570;Zm00001eb313570;Zm00001eb313570		Non_FT
87	Chr09K_12158767_CAA	0.000176292	Pavir.9KG050900	12159214	12161532	nearby_gene	447	Left					Non_FT
88	Chr05K_54317282_GAA	0.000175463	Pavir.5KG623500	54319324	54319539	nearby_gene	2042	Left	AT3G14362;AT1G53708;AT1G17235		Zm00001eb367930		Non_FT
89	Chr04K_44034558_TA	0.000174345	Pavir.4KG407401	44030782	44031468	nearby_gene	3090	Right					Non_FT
90	Chr09N_49742070_A	0.000174101	Pavir.9NG366814	49742362	49748588	nearby_gene	292	Left	AT1G32090		Zm00001eb025190		Non_FT
91	Chr09K_4882171_TA	0.000173469	Pavir.9KG310317	4895457	4897000	nearby_gene	13286	Left					Non_FT
92	Chr07K_27002574_C	0.000172869	Pavir.7KG131900	27002853	27005646	nearby_gene	279	Left			Zm00001eb085780		Non_FT
93	Chr02N_1787044_A	0.000172619	Pavir.2NG188300	1786772	1788372	within_gene	0	Within					Non_FT
94	Chr03K_33157659_G	0.000172197	Pavir.3KG378554	33157295	33159223	within_gene	0	Within					Non_FT
95	Chr06N_16516068_C	0.000171805	Pavir.6NG196700	16510894	16512962	nearby_gene	3106	Right			Zm00001eb178110;Zm00001eb178110;Zm00001eb414180;Zm00001eb414180;Zm00001eb414180		Non_FT
96	Chr08N_49606059_CAG	0.000171782	Pavir.8NG290500	49605606	49608827	within_gene	0	Within			Zm00001eb260220		Non_FT
97	Chr02N_44405155_GAA	0.000171644	Pavir.2NG321000	44388661	44404942	nearby_gene	213	Right	AT1G73960		Zm00001eb099340;Zm00001eb312360		Non_FT
98	Chr01K_6436704_*	0.000171594	Pavir.1KG087377	6423477	6424008	nearby_gene	12696	Right					Non_FT
99	Chr06K_34160230_*	0.000171518	Pavir.6KG239500	34162183	34164707	nearby_gene	1953	Left					Non_FT
100	Chr02N_62667111_TAA	0.000170947	Pavir.2NG546000	62667826	62669282	nearby_gene	715	Left					Non_FT
101	Chr09N_12595048_AG	0.00017065	Pavir.9NG154500	12593208	12597468	within_gene	0	Within	AT1G18890;AT1G74740		Zm00001eb217170;Zm00001eb217170;Zm00001eb217170		Non_FT
102	Chr05N_11732082_AGATCG	0.000170528	Pavir.5NG144300	11742410	11746256	nearby_gene	10328	Left					Non_FT
103	Chr09K_23831459_AAAGCAAGCAAGCAAGC	0.000170207	Pavir.9KG220500	23831192	23836617	within_gene	0	Within	AT5G22920		Zm00001eb003700		Non_FT
104	Chr03N_60439353_G	0.000170084	Pavir.3NG234700	60427702	60445339	within_gene	0	Within					Non_FT
105	Chr02N_55293123_CATGCA	0.000169971	Pavir.2NG452909	55292156	55293526	within_gene	0	Within			Zm00001eb331990		Non_FT
106	Chr01N_878089_TAACTCAACTC	0.000169811	Pavir.1NG007300	878058	881151	within_gene	0	Within	AT4G15440		Zm00001eb209760;Zm00001eb209760;Zm00001eb209760		Non_FT
107	Chr03K_63166048_A	0.000169543	Pavir.3KG557200	63155638	63165635	nearby_gene	413	Right	AT1G06590		Zm00001eb128180;Zm00001eb128180;Zm00001eb128180		Non_FT
108	Chr05N_37384134_TTTG	0.000169197	Pavir.5NG327300	37382030	37384380	within_gene	0	Within					Non_FT
109	Chr05K_41835574_C	0.000168809	Pavir.5KG441907	41834585	41836407	within_gene	0	Within					Non_FT
110	Chr08K_40980055_A	0.000168553	Pavir.8KG239700	40972476	40977351	nearby_gene	2704	Right					Non_FT
111	Chr09N_14916930_TCGA	0.000166562	Pavir.9NG181900	14910070	14917705	within_gene	0	Within	AT1G23420;AT2G26580		Zm00001eb218500		Non_FT
112	Chr08N_38198933_GTCCCC	0.000166488	Pavir.8NG140800	38189663	38198800	nearby_gene	133	Right					Non_FT
113	Chr05N_5282702_CT	0.000166355	Pavir.5NG063400	5269272	5282658	nearby_gene	44	Right	AT2G25660		Zm00001eb122270;Zm00001eb122270		Non_FT
114	Chr05N_37797595_AGGG	0.000166275	Pavir.5NG239900	37795782	37797648	within_gene	0	Within			Zm00001eb356350		Non_FT
115	Chr03N_1218290_*	0.000166232	Pavir.3NG008900	1218649	1220166	nearby_gene	359	Left			Zm00001eb405110		Non_FT
116	Chr03K_16032521_A	0.000164333	Pavir.3KG295800	16032490	16042120	within_gene	0	Within	AT2G33770		Zm00001eb295490;Zm00001eb295490;Zm00001eb430230;Zm00001eb430230		Non_FT
117	Chr02N_48681171_A	0.000164118	Pavir.2NG356200	48660904	48661194	nearby_gene	19977	Right			Zm00001eb100840		Non_FT
119	Chr04K_46329451_CTT	0.000163728	Pavir.4KG379802	46323898	46330515	within_gene	0	Within	AT1G18150;AT1G73670		Zm00001eb272710;Zm00001eb272710;Zm00001eb272710;Zm00001eb227400;Zm00001eb227400;Zm00001eb227400		Non_FT
120	Chr01N_878089_TAACTCAACTCAACTCAACTC	0.000163652	Pavir.1NG007300	878058	881151	within_gene	0	Within	AT4G15440		Zm00001eb209760;Zm00001eb209760;Zm00001eb209760		Non_FT
121	Chr07N_49582997_AC	0.000163479	Pavir.7NG437300	49582780	49585998	within_gene	0	Within			Zm00001eb380130		Non_FT
122	Chr01K_54827333_CGGTA	0.000162887	Pavir.1KG523300	54820865	54824988	nearby_gene	2345	Right	AT3G05530;AT1G09100		Zm00001eb281730		Non_FT
123	Chr05N_2708617_GTTGTTAAC	0.000161843	Pavir.5NG070288	2706202	2708457	nearby_gene	160	Right			Zm00001eb338340		Non_FT

### Sheet: TableS11
Table S11. Important variants above 95th (black) and 99th (red) percentiles for models built using exome biallelic SNPs
Rank	Variant	Absolute coefficient	Gene harboring or nearby the variant	Gene left coordinate	Gene right coordinate	Type	Distance to gene	Location	Arabidopsis ortholog	Arabidopsis flowering time genes	Maize ortholog	Maize flowering time genes	FT_or_not
96	Chr07N_32380737	9.98795e-07	Pavir.7NG183100	32378079	32382425	within_gene	0	Within	AT4G08920	CRY1	Zm00001eb081200;Zm00001eb081200;Zm00001eb081200;Zm00001eb081200		FT
155	Chr07N_32380785	9.60735e-07	Pavir.7NG183100	32378079	32382425	within_gene	0	Within	AT4G08920	CRY1	Zm00001eb081200;Zm00001eb081200;Zm00001eb081200;Zm00001eb081200		FT
159	Chr05K_985770	9.59159e-07	Pavir.5KG011200	983956	996402	within_gene	0	Within	AT5G11530	EMF1	Zm00001eb339260;Zm00001eb417870;Zm00001eb354430;Zm00001eb354430;Zm00001eb418530		FT
178	Chr01N_43025034	9.47205e-07	Pavir.1NG282000	43023852	43025617	within_gene	0	Within			Zm00001eb181410	Zm00001eb181410	FT
228	Chr01K_40244624	9.29388e-07	Pavir.1KG372800	40241962	40243433	nearby_gene	1191	Right	AT1G06040;AT2G31380	STO	Zm00001eb184110;Zm00001eb246600;Zm00001eb246600		FT
310	Chr02N_636939	9.03298e-07	Pavir.2NG007791	631863	638746	within_gene	0	Within	AT5G61150	VIP4	Zm00001eb118140;Zm00001eb118140;Zm00001eb118140;Zm00001eb298660;Zm00001eb298660		FT
323	Chr06K_7283812	8.97646e-07	Pavir.6KG071700	7283269	7290522	within_gene	0	Within	AT1G69670;AT1G26830	CUL3A	Zm00001eb172040		FT
440	Chr05K_991360	8.69795e-07	Pavir.5KG011200	983956	996402	within_gene	0	Within	AT5G11530	EMF1	Zm00001eb339260;Zm00001eb417870;Zm00001eb354430;Zm00001eb354430;Zm00001eb418530		FT
463	Chr04N_28827700	8.63958e-07	Pavir.4NG225400	28827420	28834934	within_gene	0	Within	AT4G01160;AT2G46260;AT3G61600	LRB2;LRB1	Zm00001eb278060;Zm00001eb278060		FT
464	Chr01N_43024699	8.63423e-07	Pavir.1NG282000	43023852	43025617	within_gene	0	Within			Zm00001eb181410	Zm00001eb181410	FT
468	Chr01N_43025013	8.62144e-07	Pavir.1NG282000	43023852	43025617	within_gene	0	Within			Zm00001eb181410	Zm00001eb181410	FT
496	Chr03K_8052702	8.57157e-07	Pavir.3KG114700	8051347	8055426	within_gene	0	Within	AT2G39360;AT3G46290;AT5G59700	CVY1	Zm00001eb388840;Zm00001eb388840		FT
512	Chr09N_60106088	8.53937e-07	Pavir.9NG522800	60099299	60106383	within_gene	0	Within	AT3G43190;AT5G20830	SUS4	Zm00001eb392880;Zm00001eb392880		FT
664	Chr01K_52290583	8.27605e-07	Pavir.1KG109600	52285373	52293346	within_gene	0	Within	AT2G22540;AT4G24540	SVP;AGL24	Zm00001eb193790;Zm00001eb193790;Zm00001eb255670;Zm00001eb255670;Zm00001eb255670		FT
692	Chr09K_25391360	8.2343e-07	Pavir.9KG205700	25384432	25391411	within_gene	0	Within	AT5G35910	RRP6L2	Zm00001eb047500;Zm00001eb047500		FT
764	Chr07K_42645321	8.13197e-07	Pavir.7KG288000	42645291	42648677	within_gene	0	Within	AT3G10390	FLD	Zm00001eb074140		FT
775	Chr07N_32379845	8.12255e-07	Pavir.7NG183100	32378079	32382425	within_gene	0	Within	AT4G08920	CRY1	Zm00001eb081200;Zm00001eb081200;Zm00001eb081200;Zm00001eb081200		FT
830	Chr04K_5320163	8.06133e-07	Pavir.4KG064300	5314398	5324177	within_gene	0	Within	AT2G23380	CLF	Zm00001eb271490;Zm00001eb271490;Zm00001eb271490;Zm00001eb271490;Zm00001eb271490		FT
904	Chr02N_61906659	7.98415e-07	Pavir.2NG529800	61905032	61907383	within_gene	0	Within	AT2G42280	FBH4	Zm00001eb323880;Zm00001eb323880;Zm00001eb323880;Zm00001eb106720;Zm00001eb106720;Zm00001eb106720		FT
980	Chr01N_61827274	7.91863e-07	Pavir.1NG494600	61825723	61830176	within_gene	0	Within	AT1G62830	LDL1	Zm00001eb255360;Zm00001eb255360		FT
1009	Chr09N_82397816	7.88754e-07	Pavir.9NG790600	82395259	82404004	within_gene	0	Within	AT1G18450;AT1G73910	ARP4	Zm00001eb000800;Zm00001eb000800		FT
1059	Chr02K_47047286	7.83725e-07	Pavir.2KG348073	47046294	47048114	within_gene	0	Within	AT4G25000	AMY1	Zm00001eb100790		FT
1096	Chr02N_61906831	7.80434e-07	Pavir.2NG529800	61905032	61907383	within_gene	0	Within	AT2G42280	FBH4	Zm00001eb323880;Zm00001eb323880;Zm00001eb323880;Zm00001eb106720;Zm00001eb106720;Zm00001eb106720		FT
1146	Chr04K_6615364	7.77041e-07	Pavir.4KG075700	6602733	6618048	within_gene	0	Within	AT4G31900;AT2G25170	PKL			FT
1221	Chr04K_4468148	7.69934e-07	Pavir.4KG042200	4451582	4468299	within_gene	0	Within	AT1G55325	MED13	Zm00001eb379470;Zm00001eb379470		FT
1228	Chr09N_78562197	7.69162e-07	Pavir.9NG741500	78555042	78562795	within_gene	0	Within	AT1G54440	RRP6L1	Zm00001eb133360;Zm00001eb383790;Zm00001eb370840;Zm00001eb051390;Zm00001eb239270;Zm00001eb416680;Zm00001eb141950;Zm00001eb141950;Zm00001eb141950;Zm00001eb141950;Zm00001eb036230;Zm00001eb036230;Zm00001eb004370;Zm00001eb004370;Zm00001eb004370;Zm00001eb004370		FT
1535	Chr05K_984002	7.47052e-07	Pavir.5KG011200	983956	996402	within_gene	0	Within	AT5G11530	EMF1	Zm00001eb339260;Zm00001eb417870;Zm00001eb354430;Zm00001eb354430;Zm00001eb418530		FT
1733	Chr02N_66235537	7.34674e-07	Pavir.2NG598500	66230522	66235438	nearby_gene	99	Right	AT5G64610;AT5G09740	HAM1;HAM2	Zm00001eb328000		FT
1880	Chr03N_8331075	7.26522e-07	Pavir.3NG133964	8320074	8331647	within_gene	0	Within	AT5G60410	SIZ1	Zm00001eb355110;Zm00001eb265410;Zm00001eb265410;Zm00001eb265410;Zm00001eb265410		FT
1971	Chr02N_36042770	7.21669e-07	Pavir.2NG195200	36036666	36045014	within_gene	0	Within	AT1G25540	PFT1	Zm00001eb097890;Zm00001eb097890;Zm00001eb097890;Zm00001eb097890		FT
2175	Chr07K_43839067	7.11762e-07	Pavir.7KG291900	43835363	43839875	within_gene	0	Within	AT3G14320;AT3G19140	DNF	Zm00001eb073580;Zm00001eb073580;Zm00001eb073580		FT
2197	Chr01K_18967335	7.10643e-07	Pavir.1KG140805	18963437	18972568	within_gene	0	Within	AT4G37280	MRG1	Zm00001eb236910;Zm00001eb236910;Zm00001eb236910;Zm00001eb236910;Zm00001eb236910		FT
2329	Chr04K_4454129	7.04797e-07	Pavir.4KG042200	4451582	4468299	within_gene	0	Within	AT1G55325	MED13	Zm00001eb379470;Zm00001eb379470		FT
2447	Chr04K_6604495	6.99563e-07	Pavir.4KG075700	6602733	6618048	within_gene	0	Within	AT4G31900;AT2G25170	PKL			FT
2449	Chr01N_61828174	6.99473e-07	Pavir.1NG494600	61825723	61830176	within_gene	0	Within	AT1G62830	LDL1	Zm00001eb255360;Zm00001eb255360		FT
2475	Chr03K_61884339	6.98002e-07	Pavir.3KG543700	61880317	61884045	nearby_gene	294	Right	AT2G34720;AT1G30500	NF-YA4	Zm00001eb136080;Zm00001eb136080;Zm00001eb031690;Zm00001eb031690;Zm00001eb031690		FT
2477	Chr07K_32064758	6.97957e-07	Pavir.7KG154855	32063593	32067986	within_gene	0	Within	AT1G76710	SDG26	Zm00001eb082920;Zm00001eb082920;Zm00001eb082920;Zm00001eb082920;Zm00001eb082920		FT
2610	Chr02N_36035088	6.9263e-07	Pavir.2NG195100	36023529	36036440	within_gene	0	Within	AT5G51230	EMF2	Zm00001eb309520;Zm00001eb309520;Zm00001eb309520		FT
2643	Chr07K_39089955	6.91539e-07	Pavir.7KG243800	39090186	39120181	nearby_gene	231	Left	AT5G20320	DCL4	Zm00001eb426330		FT
2668	Chr03N_62462133	6.90075e-07	Pavir.3NG317732	62461462	62466004	within_gene	0	Within	AT2G37630	AS1	Zm00001eb029300;Zm00001eb029300		FT
2721	Chr04K_17857343	6.87799e-07	Pavir.4KG131900	17852879	17859781	within_gene	0	Within	AT1G04400	CRY2	Zm00001eb382070;Zm00001eb382070;Zm00001eb382070;Zm00001eb382070		FT
2810	Chr04N_3016894	6.8463e-07	Pavir.4NG041600	3015704	3019120	within_gene	0	Within	AT1G04870	ATPRMT10	Zm00001eb270370;Zm00001eb270370;Zm00001eb270370;Zm00001eb270370		FT
2862	Chr06K_43284914	6.82801e-07	Pavir.6KG355400	43283366	43286266	within_gene	0	Within	AT2G42280	FBH4	Zm00001eb034940;Zm00001eb034940;Zm00001eb034940;Zm00001eb034940;Zm00001eb034940;Zm00001eb034940		FT
2902	Chr09N_10240290	6.81166e-07	Pavir.9NG128200	10238173	10245639	within_gene	0	Within	AT1G09570	PHYA	Zm00001eb055460;Zm00001eb055460;Zm00001eb055460;Zm00001eb055460		FT
3046	Chr06K_43284995	6.76427e-07	Pavir.6KG355400	43283366	43286266	within_gene	0	Within	AT2G42280	FBH4	Zm00001eb034940;Zm00001eb034940;Zm00001eb034940;Zm00001eb034940;Zm00001eb034940;Zm00001eb034940		FT
3158	Chr01K_1722865	6.72684e-07	Pavir.1KG013800	1718525	1724330	within_gene	0	Within	AT2G21070	FIO1	Zm00001eb208320;Zm00001eb208320		FT
3208	Chr04K_6610885	6.71228e-07	Pavir.4KG075700	6602733	6618048	within_gene	0	Within	AT4G31900;AT2G25170	PKL			FT
3232	Chr04K_4454039	6.70562e-07	Pavir.4KG042200	4451582	4468299	within_gene	0	Within	AT1G55325	MED13	Zm00001eb379470;Zm00001eb379470		FT
3257	Chr09N_10244712	6.69864e-07	Pavir.9NG128200	10238173	10245639	within_gene	0	Within	AT1G09570	PHYA	Zm00001eb055460;Zm00001eb055460;Zm00001eb055460;Zm00001eb055460		FT
3298	Chr09N_7741486	6.68583e-07	Pavir.9NG098300	7737231	7749822	within_gene	0	Within	AT5G51230	EMF2	Zm00001eb057460		FT
3345	Chr06K_7283416	6.67322e-07	Pavir.6KG071700	7283269	7290522	within_gene	0	Within	AT1G69670;AT1G26830	CUL3A	Zm00001eb172040		FT
3368	Chr06K_7283368	6.66537e-07	Pavir.6KG071700	7283269	7290522	within_gene	0	Within	AT1G69670;AT1G26830	CUL3A	Zm00001eb172040		FT
3546	Chr07N_29609350	6.60569e-07	Pavir.7NG203602	29603470	29609267	nearby_gene	83	Right	AT1G76710	SDG26	Zm00001eb082920;Zm00001eb082920;Zm00001eb082920;Zm00001eb082920;Zm00001eb082920		FT
3801	Chr03N_15385805	6.53363e-07	Pavir.3NG180766	15384060	15392586	within_gene	0	Within	AT4G11110;AT2G46340	SPA1;SPA2	Zm00001eb296410;Zm00001eb296410;Zm00001eb296410;Zm00001eb344140;Zm00001eb344140;Zm00001eb344140		FT
3858	Chr03N_9623096	6.5168e-07	Pavir.3NG190360	9625080	9629396	nearby_gene	1984	Left	AT3G24440	VIL1	Zm00001eb417960;Zm00001eb417960		FT
3968	Chr07K_32068010	6.48507e-07	Pavir.7KG154855	32063593	32067986	nearby_gene	24	Right	AT1G76710	SDG26	Zm00001eb082920;Zm00001eb082920;Zm00001eb082920;Zm00001eb082920;Zm00001eb082920		FT
4001	Chr04K_17855354	6.47721e-07	Pavir.4KG131900	17852879	17859781	within_gene	0	Within	AT1G04400	CRY2	Zm00001eb382070;Zm00001eb382070;Zm00001eb382070;Zm00001eb382070		FT
4024	Chr05N_12057410	6.4704e-07	Pavir.5NG140500	12039270	12058963	within_gene	0	Within	AT5G63960	GIS5	Zm00001eb201340;Zm00001eb201340		FT
4056	Chr03K_61884143	6.45911e-07	Pavir.3KG543700	61880317	61884045	nearby_gene	98	Right	AT2G34720;AT1G30500	NF-YA4	Zm00001eb136080;Zm00001eb136080;Zm00001eb031690;Zm00001eb031690;Zm00001eb031690		FT
4211	Chr02K_43382649	6.41762e-07	Pavir.2KG312900	43380515	43384114	within_gene	0	Within	AT4G04260;AT4G22140	EBS	Zm00001eb311820;Zm00001eb311820;Zm00001eb311820;Zm00001eb099070		FT
4226	Chr09K_60601390	6.41539e-07	Pavir.9KG518100	60599577	60609268	within_gene	0	Within	AT1G15750;AT1G80490	TPL	Zm00001eb398420;Zm00001eb398420;Zm00001eb398420;Zm00001eb011010;Zm00001eb011010;Zm00001eb011010;Zm00001eb011010		FT
4228	Chr02K_49237138	6.41522e-07	Pavir.2KG400500	49234131	49237102	nearby_gene	36	Right	AT1G26260;AT1G68920	CIB5	Zm00001eb315870;Zm00001eb315870		FT
4243	Chr04K_17857490	6.41292e-07	Pavir.4KG131900	17852879	17859781	within_gene	0	Within	AT1G04400	CRY2	Zm00001eb382070;Zm00001eb382070;Zm00001eb382070;Zm00001eb382070		FT
4244	Chr05N_24294183	6.41258e-07	Pavir.5NG231200	24291176	24318038	within_gene	0	Within	AT3G05040	HST1	Zm00001eb341370;Zm00001eb341370;Zm00001eb341370;Zm00001eb341370;Zm00001eb341370		FT
4395	Chr03N_8006896	6.37585e-07	Pavir.3NG118762	8006828	8011982	within_gene	0	Within			Zm00001eb355240;Zm00001eb355240;Zm00001eb355240	Zm00001eb355240	FT
4448	Chr03N_12829626	6.36398e-07	Pavir.3NG177324	12826778	12831408	within_gene	0	Within	AT4G08590;AT1G57820;AT1G57800;AT1G66040;AT1G66050;AT5G39550	VIM2;VIM3;VIM1	Zm00001eb267610;Zm00001eb356240		FT
4516	Chr01K_3477043	6.3499e-07	Pavir.1KG043300	3475635	3488856	within_gene	0	Within	AT4G31120	SKB1	Zm00001eb209210;Zm00001eb232020		FT
4565	Chr02N_48610154	6.33945e-07	Pavir.2NG355303	48608751	48610592	within_gene	0	Within	AT4G25000	AMY1	Zm00001eb100790		FT
4873	Chr01K_5519545	6.27179e-07	Pavir.1KG076400	5517945	5520732	within_gene	0	Within	AT3G12730;AT1G79430	APL	Zm00001eb233310;Zm00001eb233310;Zm00001eb233310		FT
5003	Chr04K_6615169	6.24311e-07	Pavir.4KG075700	6602733	6618048	within_gene	0	Within	AT4G31900;AT2G25170	PKL			FT
5006	Chr05K_58458193	6.24267e-07	Pavir.5KG706100	58456368	58463081	within_gene	0	Within	AT3G48430	REF6	Zm00001eb365340;Zm00001eb144170		FT
5070	Chr09N_7740583	6.22588e-07	Pavir.9NG098300	7737231	7749822	within_gene	0	Within	AT5G51230	EMF2	Zm00001eb057460		FT
5184	Chr02K_53221730	6.20342e-07	Pavir.2KG376400	53216559	53221593	nearby_gene	137	Right	AT2G21320;AT4G38960	BBX19	Zm00001eb103370;Zm00001eb319460;Zm00001eb319460;Zm00001eb319460		FT
5212	Chr01N_61826278	6.1977e-07	Pavir.1NG494600	61825723	61830176	within_gene	0	Within	AT1G62830	LDL1	Zm00001eb255360;Zm00001eb255360		FT
5253	Chr04K_5315501	6.1904e-07	Pavir.4KG064300	5314398	5324177	within_gene	0	Within	AT2G23380	CLF	Zm00001eb271490;Zm00001eb271490;Zm00001eb271490;Zm00001eb271490;Zm00001eb271490		FT
5275	Chr09N_30625622	6.18278e-07	Pavir.9NG313714	30624750	30627284	within_gene	0	Within	AT5G62430;AT3G47500	CDF1;CDF3	Zm00001eb048370;Zm00001eb048370;Zm00001eb223240		FT
5339	Chr03K_18306721	6.17005e-07	Pavir.3KG339200	18303594	18308467	within_gene	0	Within	AT4G29130;AT2G19860	HXK1	Zm00001eb353560;Zm00001eb353560;Zm00001eb353560;Zm00001eb353560		FT
5340	Chr03N_15392567	6.16953e-07	Pavir.3NG180766	15384060	15392586	within_gene	0	Within	AT4G11110;AT2G46340	SPA1;SPA2	Zm00001eb296410;Zm00001eb296410;Zm00001eb296410;Zm00001eb344140;Zm00001eb344140;Zm00001eb344140		FT
5356	Chr05K_991365	6.16687e-07	Pavir.5KG011200	983956	996402	within_gene	0	Within	AT5G11530	EMF1	Zm00001eb339260;Zm00001eb417870;Zm00001eb354430;Zm00001eb354430;Zm00001eb418530		FT
5381	Chr04K_42418021	6.16184e-07	Pavir.4KG353000	42411859	42422445	within_gene	0	Within	AT2G44950	HUB1	Zm00001eb226640;Zm00001eb226640;Zm00001eb226640;Zm00001eb226640;Zm00001eb226640;Zm00001eb273100;Zm00001eb273100;Zm00001eb273100;Zm00001eb273100;Zm00001eb273100		FT
5407	Chr09N_7741588	6.15638e-07	Pavir.9NG098300	7737231	7749822	within_gene	0	Within	AT5G51230	EMF2	Zm00001eb057460		FT
5414	Chr02N_53211147	6.15528e-07	Pavir.2NG433700	53207878	53213879	within_gene	0	Within	AT2G43410	FPA	Zm00001eb318720;Zm00001eb318720;Zm00001eb318720		FT
5510	Chr05K_4525212	6.13673e-07	Pavir.5KG060800	4522936	4531686	within_gene	0	Within	AT1G22770	GI	Zm00001eb122110;Zm00001eb122110;Zm00001eb122110;Zm00001eb337600;Zm00001eb337600		FT
5527	Chr09N_30625466	6.13405e-07	Pavir.9NG313714	30624750	30627284	within_gene	0	Within	AT5G62430;AT3G47500	CDF1;CDF3	Zm00001eb048370;Zm00001eb048370;Zm00001eb223240		FT
5619	Chr04N_2600920	6.11772e-07	Pavir.4NG034300	2598149	2600796	nearby_gene	124	Right	AT5G45600	YAF9A	Zm00001eb356340;Zm00001eb356340		FT
5645	Chr05K_338489	6.11273e-07	Pavir.5KG000400	337368	339337	within_gene	0	Within	AT4G02670;AT5G44160;AT1G03840	IDD8	Zm00001eb339510		FT
5722	Chr04N_4102890	6.09875e-07	Pavir.4NG045240	4098570	4114708	within_gene	0	Within	AT1G55325	MED13	Zm00001eb379470;Zm00001eb379470		FT
6014	Chr06K_1665942	6.03732e-07	Pavir.6KG015700	1664358	1666614	within_gene	0	Within	AT1G71692	AGL12	Zm00001eb174000;Zm00001eb174000;Zm00001eb174000;Zm00001eb174000;Zm00001eb174000;Zm00001eb174000;Zm00001eb174000;Zm00001eb260590		FT
6104	Chr09K_66151476	6.02137e-07	Pavir.9KG607600	66150833	66153636	within_gene	0	Within	AT5G62430;AT3G47500	CDF1;CDF3	Zm00001eb005380		FT
6214	Chr09K_66151689	6.00099e-07	Pavir.9KG607600	66150833	66153636	within_gene	0	Within	AT5G62430;AT3G47500	CDF1;CDF3	Zm00001eb005380		FT
6267	Chr03N_67050155	5.99314e-07	Pavir.3NG282900	67047292	67052143	within_gene	0	Within	AT2G34720;AT1G30500	NF-YA4	Zm00001eb136080;Zm00001eb136080;Zm00001eb031690;Zm00001eb031690;Zm00001eb031690		FT
6299	Chr04N_4107402	5.9892e-07	Pavir.4NG045240	4098570	4114708	within_gene	0	Within	AT1G55325	MED13	Zm00001eb379470;Zm00001eb379470		FT
6335	Chr09N_27359293	5.98327e-07	Pavir.9NG321900	27357065	27365054	within_gene	0	Within	AT5G35910	RRP6L2	Zm00001eb047500;Zm00001eb047500		FT
6349	Chr01K_52291713	5.98117e-07	Pavir.1KG109600	52285373	52293346	within_gene	0	Within	AT2G22540;AT4G24540	SVP;AGL24	Zm00001eb193790;Zm00001eb193790;Zm00001eb255670;Zm00001eb255670;Zm00001eb255670		FT
6387	Chr09K_66150860	5.97628e-07	Pavir.9KG607600	66150833	66153636	within_gene	0	Within	AT5G62430;AT3G47500	CDF1;CDF3	Zm00001eb005380		FT
6714	Chr06N_44786778	5.92117e-07	Pavir.6NG280000	44785099	44787031	within_gene	0	Within	AT4G40060;AT2G22430;AT5G65310	HB16	Zm00001eb101280;Zm00001eb101280;Zm00001eb101280;Zm00001eb315750		FT
6767	Chr09N_7738022	5.91077e-07	Pavir.9NG098300	7737231	7749822	within_gene	0	Within	AT5G51230	EMF2	Zm00001eb057460		FT
6798	Chr01N_5786651	5.90534e-07	Pavir.1NG072100	5777359	5793107	within_gene	0	Within	AT1G55250	HUB2	Zm00001eb019800;Zm00001eb019800;Zm00001eb019800;Zm00001eb019800;Zm00001eb019800		FT
6834	Chr07N_32378432	5.89964e-07	Pavir.7NG183100	32378079	32382425	within_gene	0	Within	AT4G08920	CRY1	Zm00001eb081200;Zm00001eb081200;Zm00001eb081200;Zm00001eb081200		FT
6835	Chr07K_32067325	5.89935e-07	Pavir.7KG154855	32063593	32067986	within_gene	0	Within	AT1G76710	SDG26	Zm00001eb082920;Zm00001eb082920;Zm00001eb082920;Zm00001eb082920;Zm00001eb082920		FT
6836	Chr07K_32065811	5.89935e-07	Pavir.7KG154855	32063593	32067986	within_gene	0	Within	AT1G76710	SDG26	Zm00001eb082920;Zm00001eb082920;Zm00001eb082920;Zm00001eb082920;Zm00001eb082920		FT
6911	Chr01N_1057417	5.88518e-07	Pavir.1NG009000	1056764	1068402	within_gene	0	Within	AT2G46020	BRM	Zm00001eb229760;Zm00001eb229760;Zm00001eb229760;Zm00001eb229760		FT
7028	Chr01N_49294878	5.86735e-07	Pavir.1NG341000	49294288	49296035	within_gene	0	Within	AT1G06040;AT2G31380	STO	Zm00001eb184110;Zm00001eb246600;Zm00001eb246600		FT
7125	Chr02K_63592102	5.85254e-07	Pavir.2KG531900	63587198	63592189	within_gene	0	Within			Zm00001eb327040;Zm00001eb327040	Zm00001eb327040	FT
7126	Chr02K_63592147	5.85254e-07	Pavir.2KG531900	63587198	63592189	within_gene	0	Within			Zm00001eb327040;Zm00001eb327040	Zm00001eb327040	FT
7244	Chr04K_7321710	5.8376e-07	Pavir.4KG096200	7315919	7324016	within_gene	0	Within	AT3G43190;AT5G20830	SUS4	Zm00001eb374090;Zm00001eb374090;Zm00001eb374090		FT
7309	Chr01N_5787091	5.82939e-07	Pavir.1NG072100	5777359	5793107	within_gene	0	Within	AT1G55250	HUB2	Zm00001eb019800;Zm00001eb019800;Zm00001eb019800;Zm00001eb019800;Zm00001eb019800		FT
7392	Chr04N_13363084	5.81919e-07	Pavir.4NG131366	13362726	13381305	within_gene	0	Within	AT1G28210	ATJ1			FT
7489	Chr01N_5786459	5.80553e-07	Pavir.1NG072100	5777359	5793107	within_gene	0	Within	AT1G55250	HUB2	Zm00001eb019800;Zm00001eb019800;Zm00001eb019800;Zm00001eb019800;Zm00001eb019800		FT
7504	Chr09K_8966783	5.80349e-07	Pavir.9KG041344	8965985	8970112	within_gene	0	Within	AT3G49660	WDR5A	Zm00001eb276600;Zm00001eb249030;Zm00001eb249030;Zm00001eb270960;Zm00001eb270960;Zm00001eb055840;Zm00001eb055840		FT
7673	Chr09N_16062653	5.78097e-07	Pavir.9NG193500	16054514	16064357	within_gene	0	Within	AT3G23050;AT4G14550;AT1G04250;AT3G04730	IAA7	Zm00001eb135550;Zm00001eb135550;Zm00001eb135550;Zm00001eb135550		FT
7759	Chr03N_58653597	5.76648e-07	Pavir.3NG219900	58642876	58654469	within_gene	0	Within	AT4G02780	GA1	Zm00001eb048020;Zm00001eb048020;Zm00001eb048020		FT
7794	Chr04K_17858457	5.76139e-07	Pavir.4KG131900	17852879	17859781	within_gene	0	Within	AT1G04400	CRY2	Zm00001eb382070;Zm00001eb382070;Zm00001eb382070;Zm00001eb382070		FT
7799	Chr09K_66151492	5.76067e-07	Pavir.9KG607600	66150833	66153636	within_gene	0	Within	AT5G62430;AT3G47500	CDF1;CDF3	Zm00001eb005380		FT
7840	Chr01K_51319866	5.75545e-07	Pavir.1KG510100	51317409	51322180	within_gene	0	Within	AT1G69670;AT1G26830	CUL3A	Zm00001eb254590		FT
7841	Chr04N_4103134	5.75539e-07	Pavir.4NG045240	4098570	4114708	within_gene	0	Within	AT1G55325	MED13	Zm00001eb379470;Zm00001eb379470		FT
7852	Chr02N_36274977	5.75279e-07	Pavir.2NG191900	36275075	36290911	nearby_gene	98	Left	AT2G44150;AT3G59960	SDG7	Zm00001eb097830;Zm00001eb097830;Zm00001eb097830;Zm00001eb097830;Zm00001eb309540;Zm00001eb309540;Zm00001eb309540;Zm00001eb309540;Zm00001eb309540		FT
7871	Chr07K_42646702	5.75006e-07	Pavir.7KG288000	42645291	42648677	within_gene	0	Within	AT3G10390	FLD	Zm00001eb074140		FT
7899	Chr07N_28046555	5.7462e-07	Pavir.7NG213700	28043600	28049087	within_gene	0	Within	AT3G44680;AT3G44490;AT3G44660	HDA9	Zm00001eb084120		FT
7949	Chr06K_6068068	5.73859e-07	Pavir.6KG069200	6066682	6073798	within_gene	0	Within	AT1G79730	ELF7	Zm00001eb172540;Zm00001eb172540;Zm00001eb172540;Zm00001eb415930		FT
8035	Chr06K_7284551	5.72734e-07	Pavir.6KG071700	7283269	7290522	within_gene	0	Within	AT1G69670;AT1G26830	CUL3A	Zm00001eb172040		FT
8097	Chr02N_633011	5.72093e-07	Pavir.2NG007791	631863	638746	within_gene	0	Within	AT5G61150	VIP4	Zm00001eb118140;Zm00001eb118140;Zm00001eb118140;Zm00001eb298660;Zm00001eb298660		FT
8112	Chr06N_8159310	5.71908e-07	Pavir.6NG076700	8158903	8166436	within_gene	0	Within	AT1G69670;AT1G26830	CUL3A	Zm00001eb172040		FT
8114	Chr01K_35693499	5.71896e-07	Pavir.1KG328000	35682456	35696360	within_gene	0	Within	AT1G77300	EFS	Zm00001eb243610;Zm00001eb243610;Zm00001eb243610		FT
8267	Chr02N_635360	5.70048e-07	Pavir.2NG007791	631863	638746	within_gene	0	Within	AT5G61150	VIP4	Zm00001eb118140;Zm00001eb118140;Zm00001eb118140;Zm00001eb298660;Zm00001eb298660		FT
8280	Chr04K_34885178	5.69894e-07	Pavir.4KG275200	34879866	34887460	within_gene	0	Within	AT1G17720;AT1G51690	PP2A-B55ALPHA;PP2A-B55BETA	Zm00001eb384150		FT
8401	Chr05K_991410	5.68396e-07	Pavir.5KG011200	983956	996402	within_gene	0	Within	AT5G11530	EMF1	Zm00001eb339260;Zm00001eb417870;Zm00001eb354430;Zm00001eb354430;Zm00001eb418530		FT
8446	Chr02N_36036309	5.67976e-07	Pavir.2NG195100	36023529	36036440	within_gene	0	Within	AT5G51230	EMF2	Zm00001eb309520;Zm00001eb309520;Zm00001eb309520		FT
8528	Chr07N_32378264	5.67023e-07	Pavir.7NG183100	32378079	32382425	within_gene	0	Within	AT4G08920	CRY1	Zm00001eb081200;Zm00001eb081200;Zm00001eb081200;Zm00001eb081200		FT
8557	Chr02N_36032741	5.66608e-07	Pavir.2NG195100	36023529	36036440	within_gene	0	Within	AT5G51230	EMF2	Zm00001eb309520;Zm00001eb309520;Zm00001eb309520		FT
8669	Chr01K_3478156	5.65077e-07	Pavir.1KG043300	3475635	3488856	within_gene	0	Within	AT4G31120	SKB1	Zm00001eb209210;Zm00001eb232020		FT
8741	Chr07K_39090401	5.64121e-07	Pavir.7KG243800	39090186	39120181	within_gene	0	Within	AT5G20320	DCL4	Zm00001eb426330		FT
8964	Chr04K_5322279	5.61396e-07	Pavir.4KG064300	5314398	5324177	within_gene	0	Within	AT2G23380	CLF	Zm00001eb271490;Zm00001eb271490;Zm00001eb271490;Zm00001eb271490;Zm00001eb271490		FT
9055	Chr05K_48957582	5.60112e-07	Pavir.5KG549900	48956549	48958760	within_gene	0	Within	AT1G78440;AT1G30040;AT2G34555	GA2ox2;GA2ox1;GA2ox3	Zm00001eb370660;Zm00001eb152710		FT
9100	Chr01N_3388356	5.59765e-07	Pavir.1NG028600	3386155	3393397	within_gene	0	Within	AT4G31120	SKB1	Zm00001eb209210;Zm00001eb232020		FT
9152	Chr07K_44888917	5.59151e-07	Pavir.7KG306200	44887111	44891187	within_gene	0	Within	AT4G35310;AT2G17290;AT4G38230	CPK6	Zm00001eb428080;Zm00001eb072810		FT
9183	Chr02N_36027126	5.58719e-07	Pavir.2NG195100	36023529	36036440	within_gene	0	Within	AT5G51230	EMF2	Zm00001eb309520;Zm00001eb309520;Zm00001eb309520		FT
9213	Chr07K_42646482	5.58319e-07	Pavir.7KG288000	42645291	42648677	within_gene	0	Within	AT3G10390	FLD	Zm00001eb074140		FT
9214	Chr03N_19092564	5.58311e-07	Pavir.3NG258140	19090209	19095067	within_gene	0	Within	AT4G29130;AT2G19860	HXK1	Zm00001eb353560;Zm00001eb353560;Zm00001eb353560;Zm00001eb353560		FT
9305	Chr09N_27364574	5.57312e-07	Pavir.9NG321900	27357065	27365054	within_gene	0	Within	AT5G35910	RRP6L2	Zm00001eb047500;Zm00001eb047500		FT
9413	Chr01K_3484145	5.56034e-07	Pavir.1KG043300	3475635	3488856	within_gene	0	Within	AT4G31120	SKB1	Zm00001eb209210;Zm00001eb232020		FT
9414	Chr04N_33387733	5.56032e-07	Pavir.4NG211655	33385259	33393046	within_gene	0	Within	AT1G17720;AT1G51690	PP2A-B55ALPHA;PP2A-B55BETA	Zm00001eb384150		FT
9434	Chr04K_5318158	5.55776e-07	Pavir.4KG064300	5314398	5324177	within_gene	0	Within	AT2G23380	CLF	Zm00001eb271490;Zm00001eb271490;Zm00001eb271490;Zm00001eb271490;Zm00001eb271490		FT
9506	Chr03K_60586312	5.54996e-07	Pavir.3KG531800	60586657	60592077	nearby_gene	345	Left	AT3G23060;AT2G30580;AT1G06770	AtBMI1C;AtBMI1A;AtBMI1B	Zm00001eb031130		FT
9651	Chr01N_45225396	5.53486e-07	Pavir.1NG288038	45196493	45209661	nearby_gene	15735	Right	AT1G77300	EFS	Zm00001eb243610;Zm00001eb243610;Zm00001eb243610		FT
9674	Chr09N_33183140	5.53209e-07	Pavir.9NG411200	33179887	33188490	within_gene	0	Within	AT1G72390	PHL	Zm00001eb203360;Zm00001eb203360;Zm00001eb203360;Zm00001eb203360		FT
9683	Chr03N_15385272	5.53128e-07	Pavir.3NG180766	15384060	15392586	within_gene	0	Within	AT4G11110;AT2G46340	SPA1;SPA2	Zm00001eb296410;Zm00001eb296410;Zm00001eb296410;Zm00001eb344140;Zm00001eb344140;Zm00001eb344140		FT
9932	Chr02K_63587367	5.50265e-07	Pavir.2KG531900	63587198	63592189	within_gene	0	Within			Zm00001eb327040;Zm00001eb327040	Zm00001eb327040	FT
9978	Chr09K_52408762	5.49682e-07	Pavir.9KG376900	52408432	52413988	within_gene	0	Within	AT5G64170	LNK1	Zm00001eb018850;Zm00001eb018850;Zm00001eb018850;Zm00001eb018850;Zm00001eb018850;Zm00001eb018850;Zm00001eb018850;Zm00001eb392400;Zm00001eb392400;Zm00001eb392400;Zm00001eb392400;Zm00001eb392400;Zm00001eb392400;Zm00001eb392400;Zm00001eb392400		FT
9990	Chr04N_3016776	5.4955e-07	Pavir.4NG041600	3015704	3019120	within_gene	0	Within	AT1G04870	ATPRMT10	Zm00001eb270370;Zm00001eb270370;Zm00001eb270370;Zm00001eb270370		FT
10109	Chr01K_51320369	5.4842e-07	Pavir.1KG510100	51317409	51322180	within_gene	0	Within	AT1G69670;AT1G26830	CUL3A	Zm00001eb254590		FT
10280	Chr01K_51320091	5.4684e-07	Pavir.1KG510100	51317409	51322180	within_gene	0	Within	AT1G69670;AT1G26830	CUL3A	Zm00001eb254590		FT
10310	Chr02N_31316905	5.46508e-07	Pavir.2NG231400	31318974	31331081	nearby_gene	2069	Left	AT2G31650;AT1G05830	ATX1;ATX2	Zm00001eb308480;Zm00001eb308480;Zm00001eb308480		FT
10311	Chr02N_31316902	5.46508e-07	Pavir.2NG231400	31318974	31331081	nearby_gene	2072	Left	AT2G31650;AT1G05830	ATX1;ATX2	Zm00001eb308480;Zm00001eb308480;Zm00001eb308480		FT
10519	Chr01N_1703153	5.443e-07	Pavir.1NG049200	1701211	1703526	within_gene	0	Within	AT4G38680;AT2G21060	CSP2	Zm00001eb208310;Zm00001eb208310;Zm00001eb208310;Zm00001eb208310		FT
10522	Chr09K_51049275	5.44251e-07	Pavir.9KG391200	51049313	51050344	nearby_gene	38	Left	AT4G14540	NF-YB3	Zm00001eb019920		FT
10534	Chr03N_8325082	5.44119e-07	Pavir.3NG133964	8320074	8331647	within_gene	0	Within	AT5G60410	SIZ1	Zm00001eb355110;Zm00001eb265410;Zm00001eb265410;Zm00001eb265410;Zm00001eb265410		FT
10609	Chr06K_6173607	5.43425e-07	Pavir.6KG070500	6170202	6182123	within_gene	0	Within	AT1G01060;AT2G46830	CCA1;LHY	Zm00001eb172450;Zm00001eb172450;Zm00001eb172450;Zm00001eb172450;Zm00001eb172450;Zm00001eb415770	Zm00001eb172450	FT
10660	Chr07N_32380640	5.42853e-07	Pavir.7NG183100	32378079	32382425	within_gene	0	Within	AT4G08920	CRY1	Zm00001eb081200;Zm00001eb081200;Zm00001eb081200;Zm00001eb081200		FT
10665	Chr05K_11088826	5.4284e-07	Pavir.5KG149900	11079373	11097129	within_gene	0	Within	AT5G63960	GIS5	Zm00001eb201340;Zm00001eb201340		FT
10711	Chr04K_5321658	5.42304e-07	Pavir.4KG064300	5314398	5324177	within_gene	0	Within	AT2G23380	CLF	Zm00001eb271490;Zm00001eb271490;Zm00001eb271490;Zm00001eb271490;Zm00001eb271490		FT
10808	Chr03N_7945703	5.41516e-07	Pavir.3NG113695	7945138	7946251	within_gene	0	Within	AT5G59560	SRR1	Zm00001eb188200;Zm00001eb188200;Zm00001eb188200		FT
10848	Chr01N_5785651	5.41101e-07	Pavir.1NG072100	5777359	5793107	within_gene	0	Within	AT1G55250	HUB2	Zm00001eb019800;Zm00001eb019800;Zm00001eb019800;Zm00001eb019800;Zm00001eb019800		FT
11061	Chr01N_61827928	5.3904e-07	Pavir.1NG494600	61825723	61830176	within_gene	0	Within	AT1G62830	LDL1	Zm00001eb255360;Zm00001eb255360		FT
11145	Chr05K_1909471	5.38194e-07	Pavir.5KG027900	1908965	1919401	within_gene	0	Within	AT1G17760	CSTF77	Zm00001eb287160;Zm00001eb287160;Zm00001eb287160		FT
11161	Chr03K_8208128	5.37987e-07	Pavir.3KG119700	8207767	8208672	within_gene	0	Within	AT5G59560	SRR1	Zm00001eb188200;Zm00001eb188200;Zm00001eb188200		FT
11180	Chr02N_61906307	5.3784e-07	Pavir.2NG529800	61905032	61907383	within_gene	0	Within	AT2G42280	FBH4	Zm00001eb323880;Zm00001eb323880;Zm00001eb323880;Zm00001eb106720;Zm00001eb106720;Zm00001eb106720		FT
11206	Chr04K_5322024	5.37637e-07	Pavir.4KG064300	5314398	5324177	within_gene	0	Within	AT2G23380	CLF	Zm00001eb271490;Zm00001eb271490;Zm00001eb271490;Zm00001eb271490;Zm00001eb271490		FT
11207	Chr09K_51049905	5.37622e-07	Pavir.9KG391200	51049313	51050344	within_gene	0	Within	AT4G14540	NF-YB3	Zm00001eb019920		FT
11364	Chr05K_4522953	5.36348e-07	Pavir.5KG060800	4522936	4531686	within_gene	0	Within	AT1G22770	GI	Zm00001eb122110;Zm00001eb122110;Zm00001eb122110;Zm00001eb337600;Zm00001eb337600		FT
11424	Chr04N_4103327	5.35732e-07	Pavir.4NG045240	4098570	4114708	within_gene	0	Within	AT1G55325	MED13	Zm00001eb379470;Zm00001eb379470		FT
11444	Chr03N_8007057	5.35581e-07	Pavir.3NG118762	8006828	8011982	within_gene	0	Within			Zm00001eb355240;Zm00001eb355240;Zm00001eb355240	Zm00001eb355240	FT
11610	Chr04K_5316432	5.33911e-07	Pavir.4KG064300	5314398	5324177	within_gene	0	Within	AT2G23380	CLF	Zm00001eb271490;Zm00001eb271490;Zm00001eb271490;Zm00001eb271490;Zm00001eb271490		FT
11757	Chr09N_9720057	5.3273e-07	Pavir.9NG124600	9719042	9722717	within_gene	0	Within	AT3G49660	WDR5A	Zm00001eb276600;Zm00001eb249030;Zm00001eb249030;Zm00001eb270960;Zm00001eb270960;Zm00001eb055840;Zm00001eb055840		FT
11801	Chr09N_60106077	5.32385e-07	Pavir.9NG522800	60099299	60106383	within_gene	0	Within	AT3G43190;AT5G20830	SUS4	Zm00001eb392880;Zm00001eb392880		FT
11812	Chr09K_63094351	5.32306e-07	Pavir.9KG622600	63088803	63094039	nearby_gene	312	Right	AT2G33835;AT3G18640;AT3G26850	FES1	Zm00001eb008650;Zm00001eb008650;Zm00001eb008650;Zm00001eb008650		FT
11824	Chr06K_6072781	5.32175e-07	Pavir.6KG069200	6066682	6073798	within_gene	0	Within	AT1G79730	ELF7	Zm00001eb172540;Zm00001eb172540;Zm00001eb172540;Zm00001eb415930		FT
11886	Chr01K_52838475	5.31653e-07	Pavir.1KG111502	52832984	52839397	within_gene	0	Within	AT2G32950	COP1	Zm00001eb256270;Zm00001eb193380		FT
11986	Chr05K_44655170	5.30685e-07	Pavir.5KG486100	44655167	44659642	within_gene	0	Within	AT3G19980;AT1G50370	FYPP1;FYPP3	Zm00001eb360690;Zm00001eb360690		FT
12026	Chr03N_8313043	5.30392e-07	Pavir.3NG133401	8301463	8312018	nearby_gene	1025	Right	AT5G60410	SIZ1	Zm00001eb355110;Zm00001eb265410;Zm00001eb265410;Zm00001eb265410;Zm00001eb265410		FT
12038	Chr09N_10242046	5.30291e-07	Pavir.9NG128200	10238173	10245639	within_gene	0	Within	AT1G09570	PHYA	Zm00001eb055460;Zm00001eb055460;Zm00001eb055460;Zm00001eb055460		FT
12089	Chr02N_634460	5.29722e-07	Pavir.2NG007791	631863	638746	within_gene	0	Within	AT5G61150	VIP4	Zm00001eb118140;Zm00001eb118140;Zm00001eb118140;Zm00001eb298660;Zm00001eb298660		FT
12132	Chr03N_67050594	5.29306e-07	Pavir.3NG282900	67047292	67052143	within_gene	0	Within	AT2G34720;AT1G30500	NF-YA4	Zm00001eb136080;Zm00001eb136080;Zm00001eb031690;Zm00001eb031690;Zm00001eb031690		FT
12198	Chr07N_36631372	5.2873e-07	Pavir.7NG349200	36629967	36631872	within_gene	0	Within	AT2G33380;AT5G29560;AT5G55240;AT4G26740	RD20	Zm00001eb426360;Zm00001eb426360;Zm00001eb426360;Zm00001eb426360		FT
12275	Chr05K_4952496	5.27876e-07	Pavir.5KG065800	4950815	4954370	within_gene	0	Within	AT1G15550;AT1G80340;AT1G80330;AT4G21690	GA3OX2;GA3OX1	Zm00001eb122500		FT
12390	Chr05K_991944	5.26864e-07	Pavir.5KG011200	983956	996402	within_gene	0	Within	AT5G11530	EMF1	Zm00001eb339260;Zm00001eb417870;Zm00001eb354430;Zm00001eb354430;Zm00001eb418530		FT
12397	Chr09N_63748668	5.26801e-07	Pavir.9NG592600	63740890	63754061	within_gene	0	Within	AT3G57300	INO80	Zm00001eb394610;Zm00001eb394610;Zm00001eb017000		FT
12508	Chr02N_636449	5.25703e-07	Pavir.2NG007791	631863	638746	within_gene	0	Within	AT5G61150	VIP4	Zm00001eb118140;Zm00001eb118140;Zm00001eb118140;Zm00001eb298660;Zm00001eb298660		FT
12619	Chr01K_35695644	5.24664e-07	Pavir.1KG328000	35682456	35696360	within_gene	0	Within	AT1G77300	EFS	Zm00001eb243610;Zm00001eb243610;Zm00001eb243610		FT
12655	Chr03N_67049884	5.24303e-07	Pavir.3NG282900	67047292	67052143	within_gene	0	Within	AT2G34720;AT1G30500	NF-YA4	Zm00001eb136080;Zm00001eb136080;Zm00001eb031690;Zm00001eb031690;Zm00001eb031690		FT
12656	Chr03N_8331258	5.24294e-07	Pavir.3NG133964	8320074	8331647	within_gene	0	Within	AT5G60410	SIZ1	Zm00001eb355110;Zm00001eb265410;Zm00001eb265410;Zm00001eb265410;Zm00001eb265410		FT
12657	Chr03N_8331461	5.24294e-07	Pavir.3NG133964	8320074	8331647	within_gene	0	Within	AT5G60410	SIZ1	Zm00001eb355110;Zm00001eb265410;Zm00001eb265410;Zm00001eb265410;Zm00001eb265410		FT
12881	Chr03K_12646079	5.22525e-07	Pavir.3KG200300	12645958	12650636	within_gene	0	Within	AT4G08590;AT1G57820;AT1G57800;AT1G66040;AT1G66050;AT5G39550	VIM2;VIM3;VIM1	Zm00001eb267610;Zm00001eb356240		FT
12978	Chr09N_66734685	5.21862e-07	Pavir.9NG674300	66732028	66739482	within_gene	0	Within	AT2G18790;AT4G16250	PHYD;PHYB	Zm00001eb014850		FT
13103	Chr09N_7741860	5.20825e-07	Pavir.9NG098300	7737231	7749822	within_gene	0	Within	AT5G51230	EMF2	Zm00001eb057460		FT
13127	Chr09K_51049432	5.20488e-07	Pavir.9KG391200	51049313	51050344	within_gene	0	Within	AT4G14540	NF-YB3	Zm00001eb019920		FT
13131	Chr03N_13241977	5.20438e-07	Pavir.3NG178040	13241864	13246572	within_gene	0	Within	AT2G25930;AT3G21320	ELF3	Zm00001eb297250;Zm00001eb297250		FT
13345	Chr08K_39921403	5.18762e-07	Pavir.8KG281901	39919759	39930603	within_gene	0	Within	AT1G68050	FKF1	Zm00001eb113780		FT
13432	Chr08K_3726562	5.18166e-07	Pavir.8KG049300	3724937	3726071	nearby_gene	491	Right	AT2G27550	ATC	Zm00001eb164120;Zm00001eb406740	Zm00001eb164120	FT
13510	Chr01K_35693485	5.17541e-07	Pavir.1KG328000	35682456	35696360	within_gene	0	Within	AT1G77300	EFS	Zm00001eb243610;Zm00001eb243610;Zm00001eb243610		FT
13641	Chr02N_635751	5.16525e-07	Pavir.2NG007791	631863	638746	within_gene	0	Within	AT5G61150	VIP4	Zm00001eb118140;Zm00001eb118140;Zm00001eb118140;Zm00001eb298660;Zm00001eb298660		FT
13755	Chr05K_1909357	5.15543e-07	Pavir.5KG027900	1908965	1919401	within_gene	0	Within	AT1G17760	CSTF77	Zm00001eb287160;Zm00001eb287160;Zm00001eb287160		FT
13774	Chr05K_48659671	5.15349e-07	Pavir.5KG542500	48658956	48664020	within_gene	0	Within	AT1G28520;AT2G42400	VOZ1;VOZ2	Zm00001eb379720;Zm00001eb153520;Zm00001eb133730;Zm00001eb153520;Zm00001eb153520;Zm00001eb370850;Zm00001eb370850;Zm00001eb370850		FT
13796	Chr09N_16062693	5.15155e-07	Pavir.9NG193500	16054514	16064357	within_gene	0	Within	AT3G23050;AT4G14550;AT1G04250;AT3G04730	IAA7	Zm00001eb135550;Zm00001eb135550;Zm00001eb135550;Zm00001eb135550		FT
13857	Chr09K_51049818	5.1465e-07	Pavir.9KG391200	51049313	51050344	within_gene	0	Within	AT4G14540	NF-YB3	Zm00001eb019920		FT
13883	Chr03N_19090958	5.14395e-07	Pavir.3NG258140	19090209	19095067	within_gene	0	Within	AT4G29130;AT2G19860	HXK1	Zm00001eb353560;Zm00001eb353560;Zm00001eb353560;Zm00001eb353560		FT
13884	Chr03N_19090979	5.14395e-07	Pavir.3NG258140	19090209	19095067	within_gene	0	Within	AT4G29130;AT2G19860	HXK1	Zm00001eb353560;Zm00001eb353560;Zm00001eb353560;Zm00001eb353560		FT
13935	Chr09N_2760715	5.13921e-07	Pavir.9NG038300	2756455	2761259	within_gene	0	Within	AT2G30120	FLX	Zm00001eb062350;Zm00001eb062350;Zm00001eb062350;Zm00001eb211990		FT
13967	Chr04K_6613491	5.13733e-07	Pavir.4KG075700	6602733	6618048	within_gene	0	Within	AT4G31900;AT2G25170	PKL			FT
14005	Chr06K_98334	5.13478e-07	Pavir.6KG263600	91001	100992	within_gene	0	Within	AT5G23150;AT5G08230	HULK1;HUA2	Zm00001eb198720;Zm00001eb198720;Zm00001eb198720;Zm00001eb259840		FT
14006	Chr06K_97805	5.13478e-07	Pavir.6KG263600	91001	100992	within_gene	0	Within	AT5G23150;AT5G08230	HULK1;HUA2	Zm00001eb198720;Zm00001eb198720;Zm00001eb198720;Zm00001eb259840		FT
14106	Chr03K_50948612	5.12559e-07	Pavir.3KG393900	50946086	50961938	within_gene	0	Within	AT3G49600	UBP26	Zm00001eb310400;Zm00001eb310400;Zm00001eb310400;Zm00001eb310400;Zm00001eb008340;Zm00001eb008340;Zm00001eb008340		FT
14182	Chr05K_10343842	5.12005e-07	Pavir.5KG143200	10341535	10344246	within_gene	0	Within	AT1G18100	MFT	Zm00001eb126300;Zm00001eb334510		FT
14233	Chr01K_18965637	5.11672e-07	Pavir.1KG140805	18963437	18972568	within_gene	0	Within	AT4G37280	MRG1	Zm00001eb236910;Zm00001eb236910;Zm00001eb236910;Zm00001eb236910;Zm00001eb236910		FT
14237	Chr04N_2048414	5.11609e-07	Pavir.4NG023800	2047358	2050584	within_gene	0	Within	AT2G16500;AT4G34710	ADC2	Zm00001eb378210		FT
14256	Chr02K_47046634	5.11454e-07	Pavir.2KG348073	47046294	47048114	within_gene	0	Within	AT4G25000	AMY1	Zm00001eb100790		FT
14260	Chr04N_4101181	5.11421e-07	Pavir.4NG045240	4098570	4114708	within_gene	0	Within	AT1G55325	MED13	Zm00001eb379470;Zm00001eb379470		FT
14426	Chr01K_3476950	5.10104e-07	Pavir.1KG043300	3475635	3488856	within_gene	0	Within	AT4G31120	SKB1	Zm00001eb209210;Zm00001eb232020		FT
14518	Chr06K_6069864	5.09513e-07	Pavir.6KG069200	6066682	6073798	within_gene	0	Within	AT1G79730	ELF7	Zm00001eb172540;Zm00001eb172540;Zm00001eb172540;Zm00001eb415930		FT
14589	Chr06N_8159567	5.08998e-07	Pavir.6NG076700	8158903	8166436	within_gene	0	Within	AT1G69670;AT1G26830	CUL3A	Zm00001eb172040		FT
14675	Chr01K_38137670	5.08442e-07	Pavir.1KG343300	38136629	38141119	within_gene	0	Within	AT4G08920	CRY1	Zm00001eb244770;Zm00001eb244770		FT
14717	Chr03K_2214313	5.08064e-07	Pavir.3KG030100	2213166	2214352	within_gene	0	Within	AT2G27550	ATC	Zm00001eb164120;Zm00001eb406740	Zm00001eb164120	FT
14804	Chr09N_21485050	5.07472e-07	Pavir.9NG255973	21480544	21495963	within_gene	0	Within	AT4G04920	MED16	Zm00001eb044560		FT
14847	Chr09K_63092508	5.07114e-07	Pavir.9KG622600	63088803	63094039	within_gene	0	Within	AT2G33835;AT3G18640;AT3G26850	FES1	Zm00001eb008650;Zm00001eb008650;Zm00001eb008650;Zm00001eb008650		FT
14880	Chr02K_63642975	5.06825e-07	Pavir.2KG531100	63642843	63644263	within_gene	0	Within	AT4G14540	NF-YB3	Zm00001eb108760		FT
14883	Chr02N_36027964	5.06792e-07	Pavir.2NG195100	36023529	36036440	within_gene	0	Within	AT5G51230	EMF2	Zm00001eb309520;Zm00001eb309520;Zm00001eb309520		FT
14908	Chr01N_1062123	5.06626e-07	Pavir.1NG009000	1056764	1068402	within_gene	0	Within	AT2G46020	BRM	Zm00001eb229760;Zm00001eb229760;Zm00001eb229760;Zm00001eb229760		FT
14988	Chr02N_65124803	5.06002e-07	Pavir.2NG582200	65124641	65125963	within_gene	0	Within	AT4G14540	NF-YB3	Zm00001eb108760		FT
14998	Chr09N_27364013	5.05954e-07	Pavir.9NG321900	27357065	27365054	within_gene	0	Within	AT5G35910	RRP6L2	Zm00001eb047500;Zm00001eb047500		FT
15094	Chr01K_7916273	5.05342e-07	Pavir.1KG100000	7910849	7916917	within_gene	0	Within	AT2G22370	MED18	Zm00001eb236490;Zm00001eb236490;Zm00001eb236490		FT
15101	Chr09N_66733646	5.05297e-07	Pavir.9NG674300	66732028	66739482	within_gene	0	Within	AT2G18790;AT4G16250	PHYD;PHYB	Zm00001eb014850		FT
15145	Chr03N_19501992	5.05063e-07	Pavir.3NG258180	19500942	19501828	nearby_gene	164	Right			Zm00001eb353250	Zm00001eb353250	FT
15184	Chr03K_50948905	5.04784e-07	Pavir.3KG393900	50946086	50961938	within_gene	0	Within	AT3G49600	UBP26	Zm00001eb310400;Zm00001eb310400;Zm00001eb310400;Zm00001eb310400;Zm00001eb008340;Zm00001eb008340;Zm00001eb008340		FT
15211	Chr02N_634619	5.04623e-07	Pavir.2NG007791	631863	638746	within_gene	0	Within	AT5G61150	VIP4	Zm00001eb118140;Zm00001eb118140;Zm00001eb118140;Zm00001eb298660;Zm00001eb298660		FT
15229	Chr02K_38252547	5.04512e-07	Pavir.2KG188500	38244132	38252703	within_gene	0	Within	AT1G25540	PFT1	Zm00001eb097890;Zm00001eb097890;Zm00001eb097890;Zm00001eb097890		FT
15290	Chr01K_5941724	5.04077e-07	Pavir.1KG078600	5939646	5950674	within_gene	0	Within	AT1G55250	HUB2	Zm00001eb019800;Zm00001eb019800;Zm00001eb019800;Zm00001eb019800;Zm00001eb019800		FT
15313	Chr02K_55719790	5.03953e-07	Pavir.2KG419900	55717817	55722196	within_gene	0	Within	AT1G30970	SUF4	Zm00001eb104750;Zm00001eb104750;Zm00001eb104750;Zm00001eb104750;Zm00001eb104750;Zm00001eb104750;Zm00001eb104750		FT
15314	Chr09N_78555390	5.03948e-07	Pavir.9NG741500	78555042	78562795	within_gene	0	Within	AT1G54440	RRP6L1	Zm00001eb133360;Zm00001eb383790;Zm00001eb370840;Zm00001eb051390;Zm00001eb239270;Zm00001eb416680;Zm00001eb141950;Zm00001eb141950;Zm00001eb141950;Zm00001eb141950;Zm00001eb036230;Zm00001eb036230;Zm00001eb004370;Zm00001eb004370;Zm00001eb004370;Zm00001eb004370		FT
15346	Chr01N_10099882	5.03689e-07	Pavir.1NG101100	10098059	10102666	within_gene	0	Within	AT4G38130	HDA1	Zm00001eb205290;Zm00001eb205290;Zm00001eb205290		FT
15407	Chr09N_2758806	5.03316e-07	Pavir.9NG038300	2756455	2761259	within_gene	0	Within	AT2G30120	FLX	Zm00001eb062350;Zm00001eb062350;Zm00001eb062350;Zm00001eb211990		FT
15478	Chr09N_10245089	5.0286e-07	Pavir.9NG128200	10238173	10245639	within_gene	0	Within	AT1G09570	PHYA	Zm00001eb055460;Zm00001eb055460;Zm00001eb055460;Zm00001eb055460		FT
15541	Chr05K_44656431	5.02471e-07	Pavir.5KG486100	44655167	44659642	within_gene	0	Within	AT3G19980;AT1G50370	FYPP1;FYPP3	Zm00001eb360690;Zm00001eb360690		FT
15591	Chr05K_4298186	5.0217e-07	Pavir.5KG058300	4296390	4302870	within_gene	0	Within	AT3G28730	SSRP1	Zm00001eb337810		FT
15654	Chr09K_54854388	5.01806e-07	Pavir.9KG439500	54843717	54854367	nearby_gene	21	Right	AT3G06910;AT4G15880;AT4G00690	ESD4	Zm00001eb016540;Zm00001eb016540;Zm00001eb016540;Zm00001eb016540;Zm00001eb016540		FT
15670	Chr01N_56012609	5.01613e-07	Pavir.1NG424900	56005517	56013044	within_gene	0	Within	AT3G61120;AT2G45650	AGL6	Zm00001eb187330;Zm00001eb187330;Zm00001eb187330;Zm00001eb187330;Zm00001eb187330;Zm00001eb250710		FT
15691	Chr01K_48452342	5.01469e-07	Pavir.1KG471100	48444580	48455586	within_gene	0	Within	AT2G23740	SUVR5	Zm00001eb252300;Zm00001eb252300;Zm00001eb252300;Zm00001eb252300;Zm00001eb159370;Zm00001eb188560;Zm00001eb188560;Zm00001eb188560;Zm00001eb188560		FT
15864	Chr09K_8618306	5.00149e-07	Pavir.9KG037419	8617340	8619461	within_gene	0	Within	AT1G10100;AT1G10120	CIB4	Zm00001eb235310;Zm00001eb215610;Zm00001eb215610;Zm00001eb215610;Zm00001eb215610;Zm00001eb215610;Zm00001eb215610;Zm00001eb215610;Zm00001eb215610;Zm00001eb055990;Zm00001eb055990		FT
15945	Chr02N_53212240	4.99625e-07	Pavir.2NG433700	53207878	53213879	within_gene	0	Within	AT2G43410	FPA	Zm00001eb318720;Zm00001eb318720;Zm00001eb318720		FT
16084	Chr01N_62921374	4.98776e-07	Pavir.1NG486800	62920922	62927421	within_gene	0	Within	AT2G32950	COP1	Zm00001eb256270;Zm00001eb193380		FT
16256	Chr09K_7153832	4.97797e-07	Pavir.9KG462324	7148698	7154899	within_gene	0	Within	AT5G35840	PHYC	Zm00001eb057490;Zm00001eb057490;Zm00001eb214800	Zm00001eb214800;Zm00001eb057490	FT
16303	Chr09N_65742864	4.97528e-07	Pavir.9NG605000	65741886	65744755	within_gene	0	Within	AT3G04030;AT5G18240	MYR1;MYR2	Zm00001eb015490		FT
16315	Chr01K_7915683	4.97448e-07	Pavir.1KG100000	7910849	7916917	within_gene	0	Within	AT2G22370	MED18	Zm00001eb236490;Zm00001eb236490;Zm00001eb236490		FT
16384	Chr04N_2600901	4.97068e-07	Pavir.4NG034300	2598149	2600796	nearby_gene	105	Right	AT5G45600	YAF9A	Zm00001eb356340;Zm00001eb356340		FT
16416	Chr05K_45960530	4.96862e-07	Pavir.5KG479000	45956940	45965347	within_gene	0	Within	AT2G19520;AT4G29730	FVE	Zm00001eb155150;Zm00001eb361300		FT
16509	Chr05K_61472297	4.96163e-07	Pavir.5KG769700	61470416	61473699	within_gene	0	Within	AT5G10270;AT5G64960	CDKC;2	Zm00001eb055820		FT
16611	Chr05K_45958383	4.9538e-07	Pavir.5KG479000	45956940	45965347	within_gene	0	Within	AT2G19520;AT4G29730	FVE	Zm00001eb155150;Zm00001eb361300		FT
16625	Chr06K_6173957	4.95315e-07	Pavir.6KG070500	6170202	6182123	within_gene	0	Within	AT1G01060;AT2G46830	CCA1;LHY	Zm00001eb172450;Zm00001eb172450;Zm00001eb172450;Zm00001eb172450;Zm00001eb172450;Zm00001eb415770	Zm00001eb172450	FT
16641	Chr04K_42418289	4.95216e-07	Pavir.4KG353000	42411859	42422445	within_gene	0	Within	AT2G44950	HUB1	Zm00001eb226640;Zm00001eb226640;Zm00001eb226640;Zm00001eb226640;Zm00001eb226640;Zm00001eb273100;Zm00001eb273100;Zm00001eb273100;Zm00001eb273100;Zm00001eb273100		FT
16642	Chr02N_61904956	4.95213e-07	Pavir.2NG529800	61905032	61907383	nearby_gene	76	Left	AT2G42280	FBH4	Zm00001eb323880;Zm00001eb323880;Zm00001eb323880;Zm00001eb106720;Zm00001eb106720;Zm00001eb106720		FT
16644	Chr03K_61882710	4.95189e-07	Pavir.3KG543700	61880317	61884045	within_gene	0	Within	AT2G34720;AT1G30500	NF-YA4	Zm00001eb136080;Zm00001eb136080;Zm00001eb031690;Zm00001eb031690;Zm00001eb031690		FT
16653	Chr09N_64065626	4.95127e-07	Pavir.9NG582600	64063019	64079711	within_gene	0	Within	AT2G13540	ABH1	Zm00001eb016670;Zm00001eb016670;Zm00001eb016670;Zm00001eb016670		FT
16684	Chr09N_29656212	4.94915e-07	Pavir.9NG385700	29648234	29657607	within_gene	0	Within	AT4G02780	GA1	Zm00001eb048020;Zm00001eb048020;Zm00001eb048020		FT
16786	Chr01K_3488584	4.94315e-07	Pavir.1KG043300	3475635	3488856	within_gene	0	Within	AT4G31120	SKB1	Zm00001eb209210;Zm00001eb232020		FT
16794	Chr08K_39921338	4.94247e-07	Pavir.8KG281901	39919759	39930603	within_gene	0	Within	AT1G68050	FKF1	Zm00001eb113780		FT
16825	Chr03K_8207644	4.94086e-07	Pavir.3KG119700	8207767	8208672	nearby_gene	123	Left	AT5G59560	SRR1	Zm00001eb188200;Zm00001eb188200;Zm00001eb188200		FT
16938	Chr01K_7914400	4.93276e-07	Pavir.1KG100000	7910849	7916917	within_gene	0	Within	AT2G22370	MED18	Zm00001eb236490;Zm00001eb236490;Zm00001eb236490		FT
16987	Chr04N_13361625	4.93022e-07	Pavir.4NG131366	13362726	13381305	nearby_gene	1101	Left	AT1G28210	ATJ1			FT
16995	Chr01K_1721034	4.92969e-07	Pavir.1KG013800	1718525	1724330	within_gene	0	Within	AT2G21070	FIO1	Zm00001eb208320;Zm00001eb208320		FT
17015	Chr09N_66734376	4.92822e-07	Pavir.9NG674300	66732028	66739482	within_gene	0	Within	AT2G18790;AT4G16250	PHYD;PHYB	Zm00001eb014850		FT
17218	Chr01N_40750103	4.91524e-07	Pavir.1NG250800	40716339	40751519	within_gene	0	Within	AT2G27120;AT1G08260	ESD7	Zm00001eb241860		FT
17219	Chr05K_991973	4.91515e-07	Pavir.5KG011200	983956	996402	within_gene	0	Within	AT5G11530	EMF1	Zm00001eb339260;Zm00001eb417870;Zm00001eb354430;Zm00001eb354430;Zm00001eb418530		FT
17243	Chr05K_44403328	4.91343e-07	Pavir.5KG500500	44400833	44403230	nearby_gene	98	Right	AT1G48630;AT3G18130;AT1G18080	RACK1A	Zm00001eb342960;Zm00001eb294990		FT
17445	Chr09N_66881332	4.90063e-07	Pavir.9NG675600	66874781	66883612	within_gene	0	Within	AT4G02020;AT1G02580	SWN;MEA	Zm00001eb014730;Zm00001eb014730;Zm00001eb014730;Zm00001eb014730;Zm00001eb014730;Zm00001eb396070;Zm00001eb396070;Zm00001eb396070;Zm00001eb396070		FT
17461	Chr04K_17855638	4.89893e-07	Pavir.4KG131900	17852879	17859781	within_gene	0	Within	AT1G04400	CRY2	Zm00001eb382070;Zm00001eb382070;Zm00001eb382070;Zm00001eb382070		FT
17573	Chr01N_1706479	4.89236e-07	Pavir.1NG049100	1704630	1709751	within_gene	0	Within	AT2G21070	FIO1	Zm00001eb208320;Zm00001eb208320		FT
17588	Chr02N_36032434	4.89144e-07	Pavir.2NG195100	36023529	36036440	within_gene	0	Within	AT5G51230	EMF2	Zm00001eb309520;Zm00001eb309520;Zm00001eb309520		FT
17684	Chr09K_7187636	4.8856e-07	Pavir.9KG462952	7169349	7187675	within_gene	0	Within	AT5G51230	EMF2	Zm00001eb057460		FT
17751	Chr03N_67049980	4.88093e-07	Pavir.3NG282900	67047292	67052143	within_gene	0	Within	AT2G34720;AT1G30500	NF-YA4	Zm00001eb136080;Zm00001eb136080;Zm00001eb031690;Zm00001eb031690;Zm00001eb031690		FT
17777	Chr07N_32381410	4.87981e-07	Pavir.7NG183100	32378079	32382425	within_gene	0	Within	AT4G08920	CRY1	Zm00001eb081200;Zm00001eb081200;Zm00001eb081200;Zm00001eb081200		FT
18010	Chr02K_37871313	4.86589e-07	Pavir.2KG192600	37867130	37871973	within_gene	0	Within	AT5G48300	ADG1	Zm00001eb097730		FT
18221	Chr01K_5942655	4.85328e-07	Pavir.1KG078600	5939646	5950674	within_gene	0	Within	AT1G55250	HUB2	Zm00001eb019800;Zm00001eb019800;Zm00001eb019800;Zm00001eb019800;Zm00001eb019800		FT
18269	Chr02N_57333566	4.85038e-07	Pavir.2NG474600	57330595	57334853	within_gene	0	Within	AT1G30970	SUF4	Zm00001eb104750;Zm00001eb104750;Zm00001eb104750;Zm00001eb104750;Zm00001eb104750;Zm00001eb104750;Zm00001eb104750		FT
18308	Chr05K_44659643	4.84776e-07	Pavir.5KG486100	44655167	44659642	nearby_gene	1	Right	AT3G19980;AT1G50370	FYPP1;FYPP3	Zm00001eb360690;Zm00001eb360690		FT
18330	Chr03K_8054151	4.84668e-07	Pavir.3KG114700	8051347	8055426	within_gene	0	Within	AT2G39360;AT3G46290;AT5G59700	CVY1	Zm00001eb388840;Zm00001eb388840		FT
18341	Chr09N_10241434	4.84608e-07	Pavir.9NG128200	10238173	10245639	within_gene	0	Within	AT1G09570	PHYA	Zm00001eb055460;Zm00001eb055460;Zm00001eb055460;Zm00001eb055460		FT
18469	Chr09N_77757102	4.83905e-07	Pavir.9NG720900	77756528	77757809	within_gene	0	Within	AT5G37055	SEF	Zm00001eb195120;Zm00001eb195120;Zm00001eb195120		FT
18487	Chr02N_635173	4.83788e-07	Pavir.2NG007791	631863	638746	within_gene	0	Within	AT5G61150	VIP4	Zm00001eb118140;Zm00001eb118140;Zm00001eb118140;Zm00001eb298660;Zm00001eb298660		FT
18638	Chr05K_991608	4.82837e-07	Pavir.5KG011200	983956	996402	within_gene	0	Within	AT5G11530	EMF1	Zm00001eb339260;Zm00001eb417870;Zm00001eb354430;Zm00001eb354430;Zm00001eb418530		FT
18793	Chr05K_58457873	4.81901e-07	Pavir.5KG706100	58456368	58463081	within_gene	0	Within	AT3G48430	REF6	Zm00001eb365340;Zm00001eb144170		FT
18798	Chr01K_35689984	4.81861e-07	Pavir.1KG328000	35682456	35696360	within_gene	0	Within	AT1G77300	EFS	Zm00001eb243610;Zm00001eb243610;Zm00001eb243610		FT
18811	Chr01N_61828296	4.81768e-07	Pavir.1NG494600	61825723	61830176	within_gene	0	Within	AT1G62830	LDL1	Zm00001eb255360;Zm00001eb255360		FT
18842	Chr05K_992263	4.81565e-07	Pavir.5KG011200	983956	996402	within_gene	0	Within	AT5G11530	EMF1	Zm00001eb339260;Zm00001eb417870;Zm00001eb354430;Zm00001eb354430;Zm00001eb418530		FT
19002	Chr05K_50028159	4.80709e-07	Pavir.5KG565400	50015431	50030342	within_gene	0	Within	AT3G11910;AT5G06600	UBP12;UBP13	Zm00001eb151920;Zm00001eb151920;Zm00001eb151920		FT
19010	Chr09N_7748460	4.80629e-07	Pavir.9NG098300	7737231	7749822	within_gene	0	Within	AT5G51230	EMF2	Zm00001eb057460		FT
19117	Chr06K_6073085	4.80123e-07	Pavir.6KG069200	6066682	6073798	within_gene	0	Within	AT1G79730	ELF7	Zm00001eb172540;Zm00001eb172540;Zm00001eb172540;Zm00001eb415930		FT
19136	Chr02K_58155157	4.79988e-07	Pavir.2KG437500	58150751	58155291	within_gene	0	Within	AT4G04720;AT4G04740;AT4G21940;AT4G04700;AT4G04695;AT4G04710;AT3G20410;AT1G50700	CPK33	Zm00001eb322620		FT
19140	Chr02N_61906625	4.79959e-07	Pavir.2NG529800	61905032	61907383	within_gene	0	Within	AT2G42280	FBH4	Zm00001eb323880;Zm00001eb323880;Zm00001eb323880;Zm00001eb106720;Zm00001eb106720;Zm00001eb106720		FT
19225	Chr03N_19458215	4.79489e-07	Pavir.3NG258177	19450401	19461477	within_gene	0	Within	AT1G78580;AT4G27550;AT1G17000;AT1G16980	TPS1	Zm00001eb293110		FT
19233	Chr02N_60081248	4.79416e-07	Pavir.2NG511700	60080147	60086068	within_gene	0	Within	AT4G04720;AT4G04740;AT4G21940;AT4G04700;AT4G04695;AT4G04710;AT3G20410;AT1G50700	CPK33	Zm00001eb322620		FT
19334	Chr08N_47070951	4.78834e-07	Pavir.8NG075100	47059353	47073049	within_gene	0	Within	AT4G03090	AtNDX	Zm00001eb165880;Zm00001eb165880;Zm00001eb115600;Zm00001eb165880;Zm00001eb165880;Zm00001eb115510;Zm00001eb165880		FT
19364	Chr02N_70102023	4.78606e-07	Pavir.2NG610075	70094035	70106996	within_gene	0	Within	AT5G02810	PRR7	Zm00001eb397240;Zm00001eb397240		FT
19638	Chr01K_9933914	4.7711e-07	Pavir.1KG117200	9930409	9934962	within_gene	0	Within	AT4G38130	HDA1	Zm00001eb205290;Zm00001eb205290;Zm00001eb205290		FT
19828	Chr02K_5200598	4.76131e-07	Pavir.2KG069200	5197897	5211067	within_gene	0	Within	AT3G11910;AT5G06600	UBP12;UBP13	Zm00001eb117210		FT
19857	Chr02N_54767582	4.75928e-07	Pavir.2NG448600	54763664	54768456	within_gene	0	Within	AT5G24470;AT5G60100;AT2G46670;AT2G46790	PRR3;PRR5;PRR9	Zm00001eb103490;Zm00001eb103490;Zm00001eb103490;Zm00001eb103490		FT
19996	Chr01N_43025283	4.75094e-07	Pavir.1NG282000	43023852	43025617	within_gene	0	Within			Zm00001eb181410	Zm00001eb181410	FT
20159	Chr09K_66151147	4.74151e-07	Pavir.9KG607600	66150833	66153636	within_gene	0	Within	AT5G62430;AT3G47500	CDF1;CDF3	Zm00001eb005380		FT
20244	Chr05K_47030440	4.73652e-07	Pavir.5KG517200	47024588	47031181	within_gene	0	Within	AT1G53090;AT3G15354	SPA3;SPA4	Zm00001eb154420;Zm00001eb361760;Zm00001eb154420;Zm00001eb154420;Zm00001eb361760;Zm00001eb154420;Zm00001eb154420		FT
20262	Chr09N_64351810	4.73579e-07	Pavir.9NG585700	64351487	64356406	within_gene	0	Within	AT3G06910;AT4G15880;AT4G00690	ESD4	Zm00001eb016540;Zm00001eb016540;Zm00001eb016540;Zm00001eb016540;Zm00001eb016540		FT
20307	Chr09N_10241732	4.73337e-07	Pavir.9NG128200	10238173	10245639	within_gene	0	Within	AT1G09570	PHYA	Zm00001eb055460;Zm00001eb055460;Zm00001eb055460;Zm00001eb055460		FT
20398	Chr09N_71032406	4.72854e-07	Pavir.9NG672500	71028448	71036083	within_gene	0	Within	AT1G15750;AT1G80490	TPL	Zm00001eb398420;Zm00001eb398420;Zm00001eb398420;Zm00001eb011010;Zm00001eb011010;Zm00001eb011010;Zm00001eb011010		FT
20502	Chr03N_19502124	4.72191e-07	Pavir.3NG258180	19500942	19501828	nearby_gene	296	Right			Zm00001eb353250	Zm00001eb353250	FT
20542	Chr01N_50800798	4.71871e-07	Pavir.1NG350900	50799220	50802447	within_gene	0	Within	AT5G61380	TOC1	Zm00001eb247330;Zm00001eb184870;Zm00001eb184870		FT
20628	Chr03N_7674132	4.71493e-07	Pavir.3NG100746	7672456	7676088	within_gene	0	Within	AT2G39360;AT3G46290;AT5G59700	CVY1	Zm00001eb388840;Zm00001eb388840		FT
20800	Chr01N_1702784	4.70456e-07	Pavir.1NG049200	1701211	1703526	within_gene	0	Within	AT4G38680;AT2G21060	CSP2	Zm00001eb208310;Zm00001eb208310;Zm00001eb208310;Zm00001eb208310		FT
20948	Chr01N_5779552	4.69721e-07	Pavir.1NG072100	5777359	5793107	within_gene	0	Within	AT1G55250	HUB2	Zm00001eb019800;Zm00001eb019800;Zm00001eb019800;Zm00001eb019800;Zm00001eb019800		FT
20954	Chr04K_34885606	4.69694e-07	Pavir.4KG275200	34879866	34887460	within_gene	0	Within	AT1G17720;AT1G51690	PP2A-B55ALPHA;PP2A-B55BETA	Zm00001eb384150		FT
20986	Chr09N_63743711	4.69475e-07	Pavir.9NG592600	63740890	63754061	within_gene	0	Within	AT3G57300	INO80	Zm00001eb394610;Zm00001eb394610;Zm00001eb017000		FT
20997	Chr03N_67051635	4.69396e-07	Pavir.3NG282900	67047292	67052143	within_gene	0	Within	AT2G34720;AT1G30500	NF-YA4	Zm00001eb136080;Zm00001eb136080;Zm00001eb031690;Zm00001eb031690;Zm00001eb031690		FT
21060	Chr03K_8814920	4.69026e-07	Pavir.3KG126500	8810152	8815253	within_gene	0	Within	AT4G23100	CAD2	Zm00001eb264980		FT
21171	Chr09N_64352891	4.68411e-07	Pavir.9NG585700	64351487	64356406	within_gene	0	Within	AT3G06910;AT4G15880;AT4G00690	ESD4	Zm00001eb016540;Zm00001eb016540;Zm00001eb016540;Zm00001eb016540;Zm00001eb016540		FT
21225	Chr05K_60229817	4.68136e-07	Pavir.5KG752400	60225665	60234102	within_gene	0	Within	AT4G02560	LD	Zm00001eb142180;Zm00001eb142180;Zm00001eb142180;Zm00001eb142180;Zm00001eb142180		FT
21366	Chr03K_8053149	4.67447e-07	Pavir.3KG114700	8051347	8055426	within_gene	0	Within	AT2G39360;AT3G46290;AT5G59700	CVY1	Zm00001eb388840;Zm00001eb388840		FT
21393	Chr03K_50961192	4.67268e-07	Pavir.3KG393900	50946086	50961938	within_gene	0	Within	AT3G49600	UBP26	Zm00001eb310400;Zm00001eb310400;Zm00001eb310400;Zm00001eb310400;Zm00001eb008340;Zm00001eb008340;Zm00001eb008340		FT
21398	Chr02N_69401003	4.67239e-07	Pavir.2NG632700	69396880	69401114	within_gene	0	Within	AT5G39660	CDF2	Zm00001eb331000		FT
21434	Chr04N_4099577	4.67054e-07	Pavir.4NG045240	4098570	4114708	within_gene	0	Within	AT1G55325	MED13	Zm00001eb379470;Zm00001eb379470		FT
21471	Chr09N_10241041	4.66864e-07	Pavir.9NG128200	10238173	10245639	within_gene	0	Within	AT1G09570	PHYA	Zm00001eb055460;Zm00001eb055460;Zm00001eb055460;Zm00001eb055460		FT
21529	Chr03N_8009111	4.66552e-07	Pavir.3NG118762	8006828	8011982	within_gene	0	Within			Zm00001eb355240;Zm00001eb355240;Zm00001eb355240	Zm00001eb355240	FT
21609	Chr02N_59309858	4.66103e-07	Pavir.2NG503500	59309626	59313742	within_gene	0	Within	AT1G53160;AT3G15270;AT1G69170;AT2G33810;AT1G02065	SPL4;SPL3;SPL5	Zm00001eb105640;Zm00001eb105640;Zm00001eb105640		FT
21642	Chr09N_11231278	4.65931e-07	Pavir.9NG141800	11230068	11232960	within_gene	0	Within	AT2G01570;AT1G14920;AT1G66350;AT3G03450;AT5G17490	RGL2;RGA1;RGL3;RGL1;GAI	Zm00001eb216610;Zm00001eb054480;Zm00001eb054480		FT
21721	Chr09N_8336439	4.6551e-07	Pavir.9NG106500	8335193	8337082	within_gene	0	Within	AT1G52740;AT2G38810;AT3G54560	HTA9;HTA11;HTA8	Zm00001eb215110;Zm00001eb056890;Zm00001eb056890;Zm00001eb215110		FT
21729	Chr02K_55720198	4.65459e-07	Pavir.2KG419900	55717817	55722196	within_gene	0	Within	AT1G30970	SUF4	Zm00001eb104750;Zm00001eb104750;Zm00001eb104750;Zm00001eb104750;Zm00001eb104750;Zm00001eb104750;Zm00001eb104750		FT
21744	Chr01N_60721727	4.65349e-07	Pavir.1NG413000	60720889	60752449	within_gene	0	Within	AT1G79280	NUA	Zm00001eb194730;Zm00001eb194730;Zm00001eb194730;Zm00001eb194730;Zm00001eb194730;Zm00001eb194730;Zm00001eb194730;Zm00001eb194730;Zm00001eb194730		FT
21757	Chr04N_4100288	4.65282e-07	Pavir.4NG045240	4098570	4114708	within_gene	0	Within	AT1G55325	MED13	Zm00001eb379470;Zm00001eb379470		FT
21838	Chr03K_8530011	4.64934e-07	Pavir.3KG122800	8522297	8531423	within_gene	0	Within	AT5G60410	SIZ1	Zm00001eb355110;Zm00001eb265410;Zm00001eb265410;Zm00001eb265410;Zm00001eb265410		FT
21868	Chr09N_27359883	4.64811e-07	Pavir.9NG321900	27357065	27365054	within_gene	0	Within	AT5G35910	RRP6L2	Zm00001eb047500;Zm00001eb047500		FT
21902	Chr02N_36290275	4.6462e-07	Pavir.2NG191900	36275075	36290911	within_gene	0	Within	AT2G44150;AT3G59960	SDG7	Zm00001eb097830;Zm00001eb097830;Zm00001eb097830;Zm00001eb097830;Zm00001eb309540;Zm00001eb309540;Zm00001eb309540;Zm00001eb309540;Zm00001eb309540		FT
21909	Chr01K_32525102	4.64598e-07	Pavir.1KG293300	32510311	32541415	within_gene	0	Within	AT2G27120;AT1G08260	ESD7	Zm00001eb241860		FT
22072	Chr02N_36026787	4.63859e-07	Pavir.2NG195100	36023529	36036440	within_gene	0	Within	AT5G51230	EMF2	Zm00001eb309520;Zm00001eb309520;Zm00001eb309520		FT
22154	Chr09N_66738162	4.63439e-07	Pavir.9NG674300	66732028	66739482	within_gene	0	Within	AT2G18790;AT4G16250	PHYD;PHYB	Zm00001eb014850		FT
22177	Chr06N_30703852	4.63339e-07	Pavir.6NG224400	30698687	30705060	within_gene	0	Within	AT5G48300	ADG1	Zm00001eb042990		FT
22201	Chr06K_7285085	4.6319e-07	Pavir.6KG071700	7283269	7290522	within_gene	0	Within	AT1G69670;AT1G26830	CUL3A	Zm00001eb172040		FT
22309	Chr01N_10099893	4.6263e-07	Pavir.1NG101100	10098059	10102666	within_gene	0	Within	AT4G38130	HDA1	Zm00001eb205290;Zm00001eb205290;Zm00001eb205290		FT
22366	Chr01N_40747064	4.62384e-07	Pavir.1NG250800	40716339	40751519	within_gene	0	Within	AT2G27120;AT1G08260	ESD7	Zm00001eb241860		FT
22447	Chr02N_636246	4.61935e-07	Pavir.2NG007791	631863	638746	within_gene	0	Within	AT5G61150	VIP4	Zm00001eb118140;Zm00001eb118140;Zm00001eb118140;Zm00001eb298660;Zm00001eb298660		FT
22448	Chr02N_635209	4.61935e-07	Pavir.2NG007791	631863	638746	within_gene	0	Within	AT5G61150	VIP4	Zm00001eb118140;Zm00001eb118140;Zm00001eb118140;Zm00001eb298660;Zm00001eb298660		FT
22449	Chr01K_1722638	4.61934e-07	Pavir.1KG013800	1718525	1724330	within_gene	0	Within	AT2G21070	FIO1	Zm00001eb208320;Zm00001eb208320		FT
22653	Chr07N_32381341	4.6099e-07	Pavir.7NG183100	32378079	32382425	within_gene	0	Within	AT4G08920	CRY1	Zm00001eb081200;Zm00001eb081200;Zm00001eb081200;Zm00001eb081200		FT
22658	Chr03N_46708803	4.60964e-07	Pavir.3NG089600	46706431	46716561	within_gene	0	Within	AT4G20400;AT1G30810;AT2G34880	JMJ14;JMJ15	Zm00001eb298510;Zm00001eb284570		FT
22687	Chr03N_8008746	4.60807e-07	Pavir.3NG118762	8006828	8011982	within_gene	0	Within			Zm00001eb355240;Zm00001eb355240;Zm00001eb355240	Zm00001eb355240	FT
22706	Chr03N_54962092	4.60717e-07	Pavir.3NG196700	54953353	54963457	within_gene	0	Within	AT3G49600	UBP26	Zm00001eb310400;Zm00001eb310400;Zm00001eb310400;Zm00001eb310400;Zm00001eb008340;Zm00001eb008340;Zm00001eb008340		FT
22836	Chr08N_47068174	4.60081e-07	Pavir.8NG075100	47059353	47073049	within_gene	0	Within	AT4G03090	AtNDX	Zm00001eb165880;Zm00001eb165880;Zm00001eb115600;Zm00001eb165880;Zm00001eb165880;Zm00001eb115510;Zm00001eb165880		FT
22855	Chr01N_5778228	4.60005e-07	Pavir.1NG072100	5777359	5793107	within_gene	0	Within	AT1G55250	HUB2	Zm00001eb019800;Zm00001eb019800;Zm00001eb019800;Zm00001eb019800;Zm00001eb019800		FT
22861	Chr04K_5319256	4.5999e-07	Pavir.4KG064300	5314398	5324177	within_gene	0	Within	AT2G23380	CLF	Zm00001eb271490;Zm00001eb271490;Zm00001eb271490;Zm00001eb271490;Zm00001eb271490		FT
22877	Chr03K_16672781	4.5993e-07	Pavir.3KG281400	16672229	16676185	within_gene	0	Within	AT3G19980;AT1G50370	FYPP1;FYPP3	Zm00001eb360690;Zm00001eb360690		FT
23028	Chr03N_17436152	4.592e-07	Pavir.3NG183401	17435181	17437074	within_gene	0	Within	AT1G13260;AT3G25730;AT1G68840;AT1G25560	TEM1;TEM2	Zm00001eb342850;Zm00001eb294830		FT
23117	Chr02N_54456745	4.58731e-07	Pavir.2NG446500	54456555	54462008	within_gene	0	Within	AT2G21320;AT4G38960	BBX19	Zm00001eb103370;Zm00001eb319460;Zm00001eb319460;Zm00001eb319460		FT
23198	Chr02N_634219	4.58279e-07	Pavir.2NG007791	631863	638746	within_gene	0	Within	AT5G61150	VIP4	Zm00001eb118140;Zm00001eb118140;Zm00001eb118140;Zm00001eb298660;Zm00001eb298660		FT
23217	Chr06N_4660520	4.58199e-07	Pavir.6NG052600	4659357	4664711	within_gene	0	Within	AT3G13682	LDL2	Zm00001eb416560		FT
23221	Chr01K_52290690	4.58189e-07	Pavir.1KG109600	52285373	52293346	within_gene	0	Within	AT2G22540;AT4G24540	SVP;AGL24	Zm00001eb193790;Zm00001eb193790;Zm00001eb255670;Zm00001eb255670;Zm00001eb255670		FT
23249	Chr09N_10240670	4.58065e-07	Pavir.9NG128200	10238173	10245639	within_gene	0	Within	AT1G09570	PHYA	Zm00001eb055460;Zm00001eb055460;Zm00001eb055460;Zm00001eb055460		FT
23312	Chr05K_44657959	4.5784e-07	Pavir.5KG486100	44655167	44659642	within_gene	0	Within	AT3G19980;AT1G50370	FYPP1;FYPP3	Zm00001eb360690;Zm00001eb360690		FT
23326	Chr01N_43025272	4.5775e-07	Pavir.1NG282000	43023852	43025617	within_gene	0	Within			Zm00001eb181410	Zm00001eb181410	FT
23336	Chr02N_634588	4.577e-07	Pavir.2NG007791	631863	638746	within_gene	0	Within	AT5G61150	VIP4	Zm00001eb118140;Zm00001eb118140;Zm00001eb118140;Zm00001eb298660;Zm00001eb298660		FT
23481	Chr01N_57821473	4.57079e-07	Pavir.1NG453200	57812215	57823245	within_gene	0	Within	AT2G23740	SUVR5	Zm00001eb252300;Zm00001eb252300;Zm00001eb252300;Zm00001eb252300;Zm00001eb159370;Zm00001eb188560;Zm00001eb188560;Zm00001eb188560;Zm00001eb188560		FT
23714	Chr01K_52286326	4.56036e-07	Pavir.1KG109600	52285373	52293346	within_gene	0	Within	AT2G22540;AT4G24540	SVP;AGL24	Zm00001eb193790;Zm00001eb193790;Zm00001eb255670;Zm00001eb255670;Zm00001eb255670		FT
23803	Chr05K_45958934	4.55635e-07	Pavir.5KG479000	45956940	45965347	within_gene	0	Within	AT2G19520;AT4G29730	FVE	Zm00001eb155150;Zm00001eb361300		FT
23814	Chr03N_8009477	4.55559e-07	Pavir.3NG118762	8006828	8011982	within_gene	0	Within			Zm00001eb355240;Zm00001eb355240;Zm00001eb355240	Zm00001eb355240	FT
23849	Chr04K_7316435	4.5538e-07	Pavir.4KG096200	7315919	7324016	within_gene	0	Within	AT3G43190;AT5G20830	SUS4	Zm00001eb374090;Zm00001eb374090;Zm00001eb374090		FT
23964	Chr01K_3483306	4.54863e-07	Pavir.1KG043300	3475635	3488856	within_gene	0	Within	AT4G31120	SKB1	Zm00001eb209210;Zm00001eb232020		FT
24021	Chr04N_6435499	4.54563e-07	Pavir.4NG114681	6432250	6449849	within_gene	0	Within	AT4G31900;AT2G25170	PKL			FT
24084	Chr03N_15390431	4.54285e-07	Pavir.3NG180766	15384060	15392586	within_gene	0	Within	AT4G11110;AT2G46340	SPA1;SPA2	Zm00001eb296410;Zm00001eb296410;Zm00001eb296410;Zm00001eb344140;Zm00001eb344140;Zm00001eb344140		FT
24148	Chr03K_50948585	4.53993e-07	Pavir.3KG393900	50946086	50961938	within_gene	0	Within	AT3G49600	UBP26	Zm00001eb310400;Zm00001eb310400;Zm00001eb310400;Zm00001eb310400;Zm00001eb008340;Zm00001eb008340;Zm00001eb008340		FT
24198	Chr04K_17857478	4.53843e-07	Pavir.4KG131900	17852879	17859781	within_gene	0	Within	AT1G04400	CRY2	Zm00001eb382070;Zm00001eb382070;Zm00001eb382070;Zm00001eb382070		FT
24327	Chr09K_52413201	4.5328e-07	Pavir.9KG376900	52408432	52413988	within_gene	0	Within	AT5G64170	LNK1	Zm00001eb018850;Zm00001eb018850;Zm00001eb018850;Zm00001eb018850;Zm00001eb018850;Zm00001eb018850;Zm00001eb018850;Zm00001eb392400;Zm00001eb392400;Zm00001eb392400;Zm00001eb392400;Zm00001eb392400;Zm00001eb392400;Zm00001eb392400;Zm00001eb392400		FT
24328	Chr05N_643028	4.53272e-07	Pavir.5NG008500	639366	643919	within_gene	0	Within	AT2G20570	GLK1	Zm00001eb118900;Zm00001eb118900		FT
24400	Chr01N_45203758	4.52949e-07	Pavir.1NG288038	45196493	45209661	within_gene	0	Within	AT1G77300	EFS	Zm00001eb243610;Zm00001eb243610;Zm00001eb243610		FT
24427	Chr04K_17855255	4.52827e-07	Pavir.4KG131900	17852879	17859781	within_gene	0	Within	AT1G04400	CRY2	Zm00001eb382070;Zm00001eb382070;Zm00001eb382070;Zm00001eb382070		FT
24464	Chr09K_54853186	4.52677e-07	Pavir.9KG439500	54843717	54854367	within_gene	0	Within	AT3G06910;AT4G15880;AT4G00690	ESD4	Zm00001eb016540;Zm00001eb016540;Zm00001eb016540;Zm00001eb016540;Zm00001eb016540		FT
24522	Chr09K_8966863	4.52342e-07	Pavir.9KG041344	8965985	8970112	within_gene	0	Within	AT3G49660	WDR5A	Zm00001eb276600;Zm00001eb249030;Zm00001eb249030;Zm00001eb270960;Zm00001eb270960;Zm00001eb055840;Zm00001eb055840		FT
24539	Chr07N_32380751	4.52233e-07	Pavir.7NG183100	32378079	32382425	within_gene	0	Within	AT4G08920	CRY1	Zm00001eb081200;Zm00001eb081200;Zm00001eb081200;Zm00001eb081200		FT
24565	Chr02N_49265851	4.52115e-07	Pavir.2NG361400	49263572	49268058	within_gene	0	Within	AT4G24620	PGI1	Zm00001eb315420		FT
24659	Chr01N_40731606	4.51722e-07	Pavir.1NG250800	40716339	40751519	within_gene	0	Within	AT2G27120;AT1G08260	ESD7	Zm00001eb241860		FT
24793	Chr05K_984621	4.51102e-07	Pavir.5KG011200	983956	996402	within_gene	0	Within	AT5G11530	EMF1	Zm00001eb339260;Zm00001eb417870;Zm00001eb354430;Zm00001eb354430;Zm00001eb418530		FT
24811	Chr05K_11089149	4.51044e-07	Pavir.5KG149900	11079373	11097129	within_gene	0	Within	AT5G63960	GIS5	Zm00001eb201340;Zm00001eb201340		FT
24843	Chr05K_985134	4.50926e-07	Pavir.5KG011200	983956	996402	within_gene	0	Within	AT5G11530	EMF1	Zm00001eb339260;Zm00001eb417870;Zm00001eb354430;Zm00001eb354430;Zm00001eb418530		FT
24885	Chr05K_58618421	4.50741e-07	Pavir.5KG708000	58615116	58621199	within_gene	0	Within	AT3G43920	DCL3	Zm00001eb143950;Zm00001eb143950;Zm00001eb143950;Zm00001eb143950		FT
24970	Chr09K_8617656	4.50377e-07	Pavir.9KG037419	8617340	8619461	within_gene	0	Within	AT1G10100;AT1G10120	CIB4	Zm00001eb235310;Zm00001eb215610;Zm00001eb215610;Zm00001eb215610;Zm00001eb215610;Zm00001eb215610;Zm00001eb215610;Zm00001eb215610;Zm00001eb215610;Zm00001eb055990;Zm00001eb055990		FT
25109	Chr09N_77756462	4.49643e-07	Pavir.9NG720900	77756528	77757809	nearby_gene	66	Left	AT5G37055	SEF	Zm00001eb195120;Zm00001eb195120;Zm00001eb195120		FT
25232	Chr09N_64064329	4.49096e-07	Pavir.9NG582600	64063019	64079711	within_gene	0	Within	AT2G13540	ABH1	Zm00001eb016670;Zm00001eb016670;Zm00001eb016670;Zm00001eb016670		FT
25487	Chr02K_53217144	4.47928e-07	Pavir.2KG376400	53216559	53221593	within_gene	0	Within	AT2G21320;AT4G38960	BBX19	Zm00001eb103370;Zm00001eb319460;Zm00001eb319460;Zm00001eb319460		FT
25647	Chr01K_52291116	4.47256e-07	Pavir.1KG109600	52285373	52293346	within_gene	0	Within	AT2G22540;AT4G24540	SVP;AGL24	Zm00001eb193790;Zm00001eb193790;Zm00001eb255670;Zm00001eb255670;Zm00001eb255670		FT
25679	Chr09N_16180882	4.47096e-07	Pavir.9NG195100	16180660	16186756	within_gene	0	Within	AT3G04610	FLK	Zm00001eb218890;Zm00001eb218890;Zm00001eb218890		FT
25688	Chr04N_5078709	4.47068e-07	Pavir.4NG062797	5078424	5087893	within_gene	0	Within	AT4G38780;AT1G80070	PRP8	Zm00001eb375530;Zm00001eb271550		FT
25725	Chr09K_25389925	4.46927e-07	Pavir.9KG205700	25384432	25391411	within_gene	0	Within	AT5G35910	RRP6L2	Zm00001eb047500;Zm00001eb047500		FT
25744	Chr06K_1909342	4.4682e-07	Pavir.6KG018400	1909399	1913353	nearby_gene	57	Left	AT4G00830	LIF2	Zm00001eb173880;Zm00001eb173880;Zm00001eb173880;Zm00001eb173880;Zm00001eb173880;Zm00001eb173880;Zm00001eb173880		FT
25841	Chr02K_38260346	4.46475e-07	Pavir.2KG188400	38252990	38264474	within_gene	0	Within	AT5G51230	EMF2	Zm00001eb309520;Zm00001eb309520;Zm00001eb309520		FT
25924	Chr03N_8310366	4.46126e-07	Pavir.3NG133401	8301463	8312018	within_gene	0	Within	AT5G60410	SIZ1	Zm00001eb355110;Zm00001eb265410;Zm00001eb265410;Zm00001eb265410;Zm00001eb265410		FT
26027	Chr02K_67183056	4.45675e-07	Pavir.2KG592800	67180480	67188636	within_gene	0	Within	AT5G49020;AT3G06930	PRMT4A	Zm00001eb111180;Zm00001eb111180;Zm00001eb330380;Zm00001eb330380;Zm00001eb330380;Zm00001eb330380;Zm00001eb330380;Zm00001eb330380		FT
26036	Chr02K_55719502	4.45644e-07	Pavir.2KG419900	55717817	55722196	within_gene	0	Within	AT1G30970	SUF4	Zm00001eb104750;Zm00001eb104750;Zm00001eb104750;Zm00001eb104750;Zm00001eb104750;Zm00001eb104750;Zm00001eb104750		FT
26098	Chr02K_43382815	4.45342e-07	Pavir.2KG312900	43380515	43384114	within_gene	0	Within	AT4G04260;AT4G22140	EBS	Zm00001eb311820;Zm00001eb311820;Zm00001eb311820;Zm00001eb099070		FT
26151	Chr05N_12057363	4.45139e-07	Pavir.5NG140500	12039270	12058963	within_gene	0	Within	AT5G63960	GIS5	Zm00001eb201340;Zm00001eb201340		FT
26267	Chr09K_25389384	4.44667e-07	Pavir.9KG205700	25384432	25391411	within_gene	0	Within	AT5G35910	RRP6L2	Zm00001eb047500;Zm00001eb047500		FT
26274	Chr09N_29655851	4.4464e-07	Pavir.9NG385700	29648234	29657607	within_gene	0	Within	AT4G02780	GA1	Zm00001eb048020;Zm00001eb048020;Zm00001eb048020		FT
1	Chr01N_61872513	1.34381e-06	Pavir.1NG494100	61872468	61872887	within_gene	0	Within	AT5G10310		Zm00001eb194040		Non_FT
2	Chr09N_72362373	1.31363e-06	Pavir.9NG845700	72357812	72362462	within_gene	0	Within			Zm00001eb009990		Non_FT
3	Chr01K_39764050	1.29668e-06	Pavir.1KG368200	39758764	39764054	within_gene	0	Within	AT3G26400;AT1G13020		Zm00001eb246120		Non_FT
4	Chr05K_44063599	1.29383e-06	Pavir.5KG417400	44069248	44075095	nearby_gene	5649	Left	AT1G64400;AT4G23850;AT4G11030		Zm00001eb156650		Non_FT
5	Chr05K_44063635	1.28089e-06	Pavir.5KG417400	44069248	44075095	nearby_gene	5613	Left	AT1G64400;AT4G23850;AT4G11030		Zm00001eb156650		Non_FT
6	Chr05K_44063686	1.2678e-06	Pavir.5KG417400	44069248	44075095	nearby_gene	5562	Left	AT1G64400;AT4G23850;AT4G11030		Zm00001eb156650		Non_FT
7	Chr05K_44063590	1.25669e-06	Pavir.5KG417400	44069248	44075095	nearby_gene	5658	Left	AT1G64400;AT4G23850;AT4G11030		Zm00001eb156650		Non_FT
8	Chr04N_39168094	1.1969e-06	Pavir.4NG266010	39160501	39161969	nearby_gene	6125	Right			Zm00001eb386000		Non_FT
9	Chr03N_6213172	1.19062e-06	Pavir.3NG039700	6210100	6213309	within_gene	0	Within			Zm00001eb350700;Zm00001eb350700;Zm00001eb350700		Non_FT
10	Chr09K_1471969	1.18763e-06	Pavir.9KG104361	1468693	1474646	within_gene	0	Within	AT5G08720		Zm00001eb063890;Zm00001eb063890;Zm00001eb063890;Zm00001eb063890;Zm00001eb063890		Non_FT
11	Chr02N_63082269	1.18414e-06	Pavir.2NG551900	63081735	63087744	within_gene	0	Within	AT3G03890		Zm00001eb325150;Zm00001eb325150		Non_FT
12	Chr04K_40420793	1.17182e-06	Pavir.4KG336700	40417899	40422269	within_gene	0	Within	AT4G13030		Zm00001eb406270;Zm00001eb261870;Zm00001eb261870;Zm00001eb318450;Zm00001eb261870		Non_FT
13	Chr05K_56450086	1.17105e-06	Pavir.5KG668407	56436868	56438514	nearby_gene	11572	Right					Non_FT
14	Chr08K_46773472	1.15461e-06	Pavir.8KG314210	46764588	46771746	nearby_gene	1726	Right			Zm00001eb167080;Zm00001eb271830		Non_FT
15	Chr01N_49279965	1.15289e-06	Pavir.1NG340700	49279891	49283633	within_gene	0	Within			Zm00001eb246590;Zm00001eb246590;Zm00001eb246590;Zm00001eb184090;Zm00001eb184090		Non_FT
16	Chr09N_15282888	1.14727e-06	Pavir.9NG186000	15282230	15283385	within_gene	0	Within			Zm00001eb050470		Non_FT
17	Chr05N_2742486	1.14266e-06	Pavir.5NG031000	2736259	2745049	within_gene	0	Within			Zm00001eb120310;Zm00001eb120310		Non_FT
18	Chr03N_31335601	1.14024e-06	Pavir.3NG125100	31334603	31337030	within_gene	0	Within					Non_FT
19	Chr03N_2811831	1.13937e-06	Pavir.3NG031300	2808695	2815010	within_gene	0	Within	AT2G37160;AT3G53390		Zm00001eb139010;Zm00001eb139010;Zm00001eb139010;Zm00001eb139010		Non_FT
20	Chr03N_10264690	1.13195e-06	Pavir.3NG213395	10263041	10267134	within_gene	0	Within	AT2G47580		Zm00001eb282780;Zm00001eb282780;Zm00001eb282780		Non_FT
21	Chr07N_25589582	1.12694e-06	Pavir.7NG135951	25589338	25592112	within_gene	0	Within					Non_FT
22	Chr09K_44600182	1.12082e-06	Pavir.9KG343964	44595171	44600412	within_gene	0	Within					Non_FT
23	Chr03N_25861313	1.11758e-06	Pavir.3NG140766	25861528	25865293	nearby_gene	215	Left					Non_FT
24	Chr06K_44832152	1.11615e-06	Pavir.6KG376300	44830620	44836533	within_gene	0	Within					Non_FT
25	Chr03K_6584096	1.11445e-06	Pavir.3KG090600	6582138	6586471	within_gene	0	Within			Zm00001eb112770		Non_FT
26	Chr09N_7390825	1.11404e-06	Pavir.9NG095300	7390236	7395102	within_gene	0	Within	AT3G07050		Zm00001eb219390;Zm00001eb049610		Non_FT
27	Chr04K_6166936	1.1095e-06	Pavir.4KG089033	6167103	6168964	nearby_gene	167	Left			Zm00001eb281800		Non_FT
28	Chr09K_16637050	1.10313e-06	Pavir.9KG113100	16636293	16638211	within_gene	0	Within			Zm00001eb049660		Non_FT
29	Chr01N_2244924	1.10242e-06	Pavir.1NG043916	2243782	2245010	within_gene	0	Within					Non_FT
30	Chr01K_53193900	1.09878e-06	Pavir.1KG112061	53193925	53199422	nearby_gene	25	Left			Zm00001eb256650;Zm00001eb256650;Zm00001eb256650;Zm00001eb256650;Zm00001eb256650;Zm00001eb256650;Zm00001eb256650		Non_FT
31	Chr02N_56300240	1.09848e-06	Pavir.2NG415500	56297632	56301036	within_gene	0	Within			Zm00001eb320840		Non_FT
32	Chr07K_32182336	1.09664e-06	Pavir.7KG156400	32178155	32186607	within_gene	0	Within	AT2G23420;AT4G36940		Zm00001eb422480		Non_FT
33	Chr05K_50790676	1.0883e-06	Pavir.5KG572900	50785339	50790824	within_gene	0	Within					Non_FT
34	Chr07K_31773845	1.08812e-06	Pavir.7KG154200	31765177	31776303	within_gene	0	Within	AT1G76850;AT1G21170		Zm00001eb422350;Zm00001eb083200		Non_FT
35	Chr06K_44284755	1.08703e-06	Pavir.6KG356224	44284549	44285529	within_gene	0	Within					Non_FT
36	Chr05K_56166179	1.0851e-06	Pavir.5KG661307	56160575	56166325	within_gene	0	Within	AT5G64520		Zm00001eb146450;Zm00001eb146450;Zm00001eb146450;Zm00001eb146450		Non_FT
37	Chr08K_7819041	1.08024e-06	Pavir.8KG079800	7816350	7820650	within_gene	0	Within	AT5G46680		Zm00001eb201010		Non_FT
38	Chr01K_53194272	1.07944e-06	Pavir.1KG112061	53193925	53199422	within_gene	0	Within			Zm00001eb256650;Zm00001eb256650;Zm00001eb256650;Zm00001eb256650;Zm00001eb256650;Zm00001eb256650;Zm00001eb256650		Non_FT
39	Chr09K_60125095	1.07706e-06	Pavir.9KG512800	60121520	60128725	within_gene	0	Within	AT3G19770;AT5G09320		Zm00001eb398120;Zm00001eb398120;Zm00001eb398120;Zm00001eb398120;Zm00001eb398120		Non_FT
40	Chr04K_1089591	1.07669e-06	Pavir.4KG001400	1089940	1091454	nearby_gene	349	Left	AT2G16790		Zm00001eb177740;Zm00001eb177740		Non_FT
41	Chr05K_6165732	1.07488e-06	Pavir.5KG082100	6163127	6169131	within_gene	0	Within					Non_FT
42	Chr06N_11005311	1.06957e-06	Pavir.6NG090706	11004929	11006339	within_gene	0	Within					Non_FT
43	Chr04K_37510976	1.0616e-06	Pavir.4KG314405	37510903	37513157	within_gene	0	Within	AT1G31430		Zm00001eb276940		Non_FT
44	Chr03N_13533123	1.06075e-06	Pavir.3NG178405	13529618	13534760	within_gene	0	Within	AT1G55200;AT3G13690				Non_FT
45	Chr09N_1891458	1.05941e-06	Pavir.9NG021800	1891722	1894325	nearby_gene	264	Left	AT5G22100		Zm00001eb316080		Non_FT
46	Chr01N_28774996	1.0554e-06	Pavir.1NG176100	28772570	28782165	within_gene	0	Within	AT4G39160		Zm00001eb249750;Zm00001eb249730;Zm00001eb249730;Zm00001eb249730;Zm00001eb249730;Zm00001eb249730;Zm00001eb249730;Zm00001eb261130;Zm00001eb261130;Zm00001eb261130;Zm00001eb261130;Zm00001eb261130		Non_FT
47	Chr02N_14889966	1.05483e-06	Pavir.2NG290100	14887210	14894525	within_gene	0	Within	AT1G31970		Zm00001eb305590;Zm00001eb305590		Non_FT
48	Chr09K_60686686	1.05261e-06	Pavir.9KG518900	60667777	60686595	nearby_gene	91	Right	AT4G00026		Zm00001eb010980;Zm00001eb010980		Non_FT
49	Chr03N_2641907	1.05248e-06	Pavir.3NG027990	2641590	2643123	within_gene	0	Within					Non_FT
50	Chr09K_55585584	1.05184e-06	Pavir.9KG430300	55583509	55586034	within_gene	0	Within	AT5G58250		Zm00001eb015790;Zm00001eb015790;Zm00001eb015790;Zm00001eb015790		Non_FT
51	Chr07N_49925953	1.0511e-06	Pavir.7NG441700	49922907	49926661	within_gene	0	Within			Zm00001eb066010;Zm00001eb066010;Zm00001eb066010		Non_FT
52	Chr08N_13501253	1.04824e-06	Pavir.8NG033000	13500550	13507776	within_gene	0	Within	AT1G09830		Zm00001eb294330;Zm00001eb294330;Zm00001eb294330		Non_FT
53	Chr07K_51698033	1.04514e-06	Pavir.7KG374600	51693655	51697890	nearby_gene	143	Right	AT5G63680;AT5G08570		Zm00001eb433750;Zm00001eb066190		Non_FT
54	Chr03N_13939702	1.04341e-06	Pavir.3NG178953	13938173	13940886	within_gene	0	Within	AT4G01030		Zm00001eb297580		Non_FT
55	Chr09N_50699544	1.0426e-06	Pavir.9NG453900	50697682	50700689	within_gene	0	Within					Non_FT
56	Chr07N_37391200	1.04203e-06	Pavir.7NG357300	37378271	37393756	within_gene	0	Within	AT5G20660		Zm00001eb378830;Zm00001eb378830;Zm00001eb378830;Zm00001eb378830;Zm00001eb378830		Non_FT
57	Chr02N_12989250	1.04188e-06	Pavir.2NG127806	12925484	12927472	nearby_gene	61778	Right	AT1G72030		Zm00001eb304740;Zm00001eb304740;Zm00001eb304740		Non_FT
58	Chr04N_571257	1.04163e-06	Pavir.4NG004300	569936	572076	within_gene	0	Within			Zm00001eb379260;Zm00001eb379260		Non_FT
59	Chr04N_20375704	1.04072e-06	Pavir.4NG236100	20359667	20378131	within_gene	0	Within	AT5G47690		Zm00001eb280900;Zm00001eb280900;Zm00001eb280900;Zm00001eb280900;Zm00001eb280900;Zm00001eb380840;Zm00001eb380840;Zm00001eb380840;Zm00001eb380840;Zm00001eb380840		Non_FT
60	Chr01K_53195009	1.03747e-06	Pavir.1KG112061	53193925	53199422	within_gene	0	Within			Zm00001eb256650;Zm00001eb256650;Zm00001eb256650;Zm00001eb256650;Zm00001eb256650;Zm00001eb256650;Zm00001eb256650		Non_FT
61	Chr03N_8962130	1.03557e-06	Pavir.3NG191911	8960414	8964621	within_gene	0	Within			Zm00001eb417480;Zm00001eb417480;Zm00001eb417480		Non_FT
62	Chr06K_34927252	1.03549e-06	Pavir.6KG246500	34924134	34929308	within_gene	0	Within	AT1G67180		Zm00001eb042310;Zm00001eb042310;Zm00001eb042310;Zm00001eb042310;Zm00001eb042310;Zm00001eb178960;Zm00001eb178960;Zm00001eb178960;Zm00001eb178960;Zm00001eb178960;Zm00001eb178960		Non_FT
63	Chr05N_24331570	1.03402e-06	Pavir.5NG231000	24330926	24341661	within_gene	0	Within	AT4G15620;AT4G15630		Zm00001eb131630		Non_FT
64	Chr03K_23932329	1.03249e-06	Pavir.3KG227831	23924052	23935495	within_gene	0	Within			Zm00001eb289030;Zm00001eb289030;Zm00001eb289030		Non_FT
65	Chr03N_27772858	1.03246e-06	Pavir.3NG140927	27774552	27776805	nearby_gene	1694	Left					Non_FT
66	Chr01N_234693	1.03069e-06	Pavir.1NG000200	234324	236343	within_gene	0	Within	AT2G16630		Zm00001eb210030		Non_FT
67	Chr02N_56300317	1.03061e-06	Pavir.2NG415500	56297632	56301036	within_gene	0	Within			Zm00001eb320840		Non_FT
68	Chr01K_53193459	1.0281e-06	Pavir.1KG112061	53193925	53199422	nearby_gene	466	Left			Zm00001eb256650;Zm00001eb256650;Zm00001eb256650;Zm00001eb256650;Zm00001eb256650;Zm00001eb256650;Zm00001eb256650		Non_FT
69	Chr02N_38605395	1.02774e-06	Pavir.2NG116900	38603535	38609811	within_gene	0	Within			Zm00001eb073990;Zm00001eb073990;Zm00001eb429200		Non_FT
70	Chr09K_377772	1.02642e-06	Pavir.9KG023700	372406	379701	within_gene	0	Within			Zm00001eb065130;Zm00001eb065130		Non_FT
71	Chr06N_36104304	1.02486e-06	Pavir.6NG117903	36101686	36105716	within_gene	0	Within	AT1G67180		Zm00001eb042310;Zm00001eb042310;Zm00001eb042310;Zm00001eb042310;Zm00001eb042310;Zm00001eb178960;Zm00001eb178960;Zm00001eb178960;Zm00001eb178960;Zm00001eb178960;Zm00001eb178960		Non_FT
72	Chr01N_443283	1.02304e-06	Pavir.1NG001600	441683	444145	within_gene	0	Within	AT5G66190;AT1G20020		Zm00001eb140530;Zm00001eb140530;Zm00001eb140530		Non_FT
73	Chr03N_64992717	1.01864e-06	Pavir.3NG309950	64987470	64990287	nearby_gene	2430	Right					Non_FT
74	Chr08K_7818734	1.015e-06	Pavir.8KG079800	7816350	7820650	within_gene	0	Within	AT5G46680		Zm00001eb201010		Non_FT
75	Chr02K_66496314	1.01388e-06	Pavir.2KG578100	66494407	66496584	within_gene	0	Within	AT5G12320		Zm00001eb329760		Non_FT
76	Chr03N_6211011	1.01362e-06	Pavir.3NG039700	6210100	6213309	within_gene	0	Within			Zm00001eb350700;Zm00001eb350700;Zm00001eb350700		Non_FT
77	Chr09N_8767934	1.01302e-06	Pavir.9NG112200	8766469	8768416	within_gene	0	Within					Non_FT
78	Chr09K_59567417	1.01264e-06	Pavir.9KG505000	59564230	59567419	within_gene	0	Within			Zm00001eb012210;Zm00001eb012210		Non_FT
79	Chr04K_46741237	1.01231e-06	Pavir.4KG375503	46738968	46745200	within_gene	0	Within	AT2G46700		Zm00001eb272410		Non_FT
80	Chr07K_34068951	1.00961e-06	Pavir.7KG176610	34062364	34067558	nearby_gene	1393	Right			Zm00001eb081610;Zm00001eb081610		Non_FT
81	Chr01K_47208935	1.0094e-06	Pavir.1KG451600	47202063	47209395	within_gene	0	Within			Zm00001eb250930;Zm00001eb250930;Zm00001eb250930;Zm00001eb187440;Zm00001eb187440;Zm00001eb187440;Zm00001eb187440;Zm00001eb187440		Non_FT
82	Chr07N_7823329	1.0091e-06	Pavir.7NG105800	7823568	7828738	nearby_gene	239	Left					Non_FT
83	Chr03N_5084103	1.00852e-06	Pavir.3NG054000	5083905	5086507	within_gene	0	Within					Non_FT
84	Chr01N_49290246	1.00626e-06	Pavir.1NG340900	49289096	49294057	within_gene	0	Within	AT3G56120		Zm00001eb184100;Zm00001eb184100		Non_FT
85	Chr06K_36111905	1.0041e-06	Pavir.6KG255700	36107742	36113752	within_gene	0	Within	AT5G16630		Zm00001eb041880		Non_FT
86	Chr01K_15488876	1.00335e-06	Pavir.1KG203900	15486819	15489504	within_gene	0	Within	AT1G35680		Zm00001eb204010;Zm00001eb204010;Zm00001eb204010;Zm00001eb204010;Zm00001eb237980		Non_FT
87	Chr03N_46110479	1.00288e-06	Pavir.3NG094700	46099822	46110176	nearby_gene	303	Right	AT5G24690		Zm00001eb132890;Zm00001eb409840		Non_FT
88	Chr02N_60417057	1.00245e-06	Pavir.2NG515403	60414492	60418730	within_gene	0	Within	AT5G54840		Zm00001eb106140;Zm00001eb106140;Zm00001eb322910		Non_FT
89	Chr01K_48394991	1.00165e-06	Pavir.1KG470400	48393695	48394267	nearby_gene	724	Right			Zm00001eb188510		Non_FT
90	Chr01N_49290252	1.00121e-06	Pavir.1NG340900	49289096	49294057	within_gene	0	Within	AT3G56120		Zm00001eb184100;Zm00001eb184100		Non_FT
91	Chr03N_3731032	1.00091e-06	Pavir.3NG067600	3724918	3731264	within_gene	0	Within	AT5G23570		Zm00001eb264310;Zm00001eb264310;Zm00001eb255810;Zm00001eb124010;Zm00001eb264310;Zm00001eb138430		Non_FT
92	Chr07K_32487758	1.00033e-06	Pavir.7KG152900	32465575	32494987	within_gene	0	Within	AT1G58060;AT1G58050		Zm00001eb082690;Zm00001eb082690;Zm00001eb082690;Zm00001eb082690;Zm00001eb082690;Zm00001eb082690;Zm00001eb082690;Zm00001eb082690		Non_FT
93	Chr06N_51907826	9.99805e-07	Pavir.6NG355600	51908206	51909071	nearby_gene	380	Left			Zm00001eb180450		Non_FT
94	Chr09N_11748201	9.99473e-07	Pavir.9NG151100	11746880	11752042	within_gene	0	Within	AT3G22400;AT1G55020		Zm00001eb054040;Zm00001eb054040		Non_FT
95	Chr02K_7018164	9.99165e-07	Pavir.2KG093400	7017466	7020372	within_gene	0	Within					Non_FT
97	Chr07K_52780939	9.98652e-07	Pavir.7KG353400	52779272	52781421	within_gene	0	Within			Zm00001eb434580		Non_FT
98	Chr06K_34049210	9.98475e-07	Pavir.6KG238812	34050247	34054492	nearby_gene	1037	Left					Non_FT
99	Chr08K_41573727	9.98013e-07	Pavir.8KG289800	41571632	41575471	within_gene	0	Within	AT3G43490;AT3G43590;AT5G36240		Zm00001eb187740;Zm00001eb114310;Zm00001eb200300;Zm00001eb114310;Zm00001eb114310;Zm00001eb114310;Zm00001eb114310		Non_FT
100	Chr05K_58767089	9.96788e-07	Pavir.5KG710400	58765147	58769197	within_gene	0	Within	AT1G28560		Zm00001eb365000;Zm00001eb365000;Zm00001eb365000;Zm00001eb365000		Non_FT
101	Chr09N_63558881	9.95973e-07	Pavir.9NG579900	63557554	63560941	within_gene	0	Within			Zm00001eb017060;Zm00001eb394570		Non_FT
102	Chr02N_53144739	9.9563e-07	Pavir.2NG432800	53143227	53146757	within_gene	0	Within	AT1G56450		Zm00001eb102760;Zm00001eb102760;Zm00001eb102760		Non_FT
103	Chr09K_63370607	9.93659e-07	Pavir.9KG627000	63368775	63372455	within_gene	0	Within	AT3G29290		Zm00001eb008430		Non_FT
104	Chr09K_5947681	9.93023e-07	Pavir.9KG017412	5946531	5948405	within_gene	0	Within	AT1G47580		Zm00001eb213980		Non_FT
105	Chr09N_2500774	9.9276e-07	Pavir.9NG035800	2489517	2501990	within_gene	0	Within	AT3G46450		Zm00001eb062630;Zm00001eb062630;Zm00001eb062630;Zm00001eb062630;Zm00001eb211720;Zm00001eb211720;Zm00001eb211720;Zm00001eb211720		Non_FT
106	Chr08K_51327064	9.92685e-07	Pavir.8KG362200	51327248	51331019	nearby_gene	184	Left	AT1G27350;AT1G27330		Zm00001eb115230		Non_FT
107	Chr09K_4828610	9.92494e-07	Pavir.9KG309612	4822490	4829948	within_gene	0	Within	AT4G01510;AT1G01020		Zm00001eb059810;Zm00001eb059810		Non_FT
108	Chr09K_36167404	9.91798e-07	Pavir.9KG261200	36167766	36173339	nearby_gene	362	Left			Zm00001eb026840		Non_FT
109	Chr05K_4028319	9.90236e-07	Pavir.5KG055100	4028307	4033925	within_gene	0	Within	AT1G79750		Zm00001eb285890;Zm00001eb285890;Zm00001eb285890;Zm00001eb285890		Non_FT
110	Chr03N_3233444	9.90195e-07	Pavir.3NG072700	3232393	3233971	within_gene	0	Within	AT1G09794		Zm00001eb138500;Zm00001eb138500		Non_FT
111	Chr09N_63487246	9.87998e-07	Pavir.9NG303270	63485415	63488211	within_gene	0	Within	AT4G31790		Zm00001eb017150		Non_FT
112	Chr01N_49531521	9.87849e-07	Pavir.1NG336800	49529613	49534951	within_gene	0	Within	AT5G16290;AT2G31810				Non_FT
113	Chr09K_11710905	9.86443e-07	Pavir.9KG052800	11710938	11714497	nearby_gene	33	Left			Zm00001eb053340;Zm00001eb053340;Zm00001eb053340		Non_FT
114	Chr01N_10989929	9.85924e-07	Pavir.1NG119519	10988193	10989928	nearby_gene	1	Right					Non_FT
115	Chr06N_36104241	9.84456e-07	Pavir.6NG117903	36101686	36105716	within_gene	0	Within	AT1G67180		Zm00001eb042310;Zm00001eb042310;Zm00001eb042310;Zm00001eb042310;Zm00001eb042310;Zm00001eb178960;Zm00001eb178960;Zm00001eb178960;Zm00001eb178960;Zm00001eb178960;Zm00001eb178960		Non_FT
116	Chr06N_36104242	9.84456e-07	Pavir.6NG117903	36101686	36105716	within_gene	0	Within	AT1G67180		Zm00001eb042310;Zm00001eb042310;Zm00001eb042310;Zm00001eb042310;Zm00001eb042310;Zm00001eb178960;Zm00001eb178960;Zm00001eb178960;Zm00001eb178960;Zm00001eb178960;Zm00001eb178960		Non_FT
117	Chr07K_49701960	9.84292e-07	Pavir.7KG422001	49702267	49702599	nearby_gene	307	Left					Non_FT
118	Chr03K_7278449	9.84197e-07	Pavir.3KG100700	7278300	7280714	within_gene	0	Within					Non_FT
119	Chr02K_45724074	9.84179e-07	Pavir.2KG344200	45711795	45727406	within_gene	0	Within			Zm00001eb313550;Zm00001eb313550;Zm00001eb313550		Non_FT
120	Chr05K_53426533	9.83864e-07	Pavir.5KG612000	53424969	53427897	within_gene	0	Within	AT4G28590		Zm00001eb149110;Zm00001eb149110;Zm00001eb149110		Non_FT
121	Chr08K_7818882	9.81576e-07	Pavir.8KG079800	7816350	7820650	within_gene	0	Within	AT5G46680		Zm00001eb201010		Non_FT
122	Chr08N_36980465	9.80393e-07	Pavir.8NG099801	36977897	36978675	nearby_gene	1790	Right					Non_FT
123	Chr04K_28229212	9.79796e-07	Pavir.4KG258800	28226984	28231337	within_gene	0	Within	AT5G60750		Zm00001eb032160;Zm00001eb032160;Zm00001eb032160		Non_FT
124	Chr03N_16360667	9.79532e-07	Pavir.3NG182135	16356938	16360594	nearby_gene	73	Right	AT1G76660		Zm00001eb343570;Zm00001eb343570;Zm00001eb343570;Zm00001eb343570;Zm00001eb295630;Zm00001eb295630		Non_FT
125	Chr01K_796327	9.7878e-07	Pavir.1KG007600	796384	798967	nearby_gene	57	Left			Zm00001eb209790;Zm00001eb209790;Zm00001eb229530		Non_FT
126	Chr06N_32604504	9.76698e-07	Pavir.6NG109603	32603887	32607183	within_gene	0	Within			Zm00001eb042650		Non_FT
127	Chr09K_68664679	9.76403e-07	Pavir.9KG578300	68664344	68666847	within_gene	0	Within			Zm00001eb002760		Non_FT
128	Chr05K_6050902	9.76281e-07	Pavir.5KG106300	6050910	6051607	nearby_gene	8	Left			Zm00001eb123610		Non_FT
129	Chr01K_45763342	9.76017e-07	Pavir.1KG439200	45759956	45764707	within_gene	0	Within	AT4G07950;AT1G01210		Zm00001eb187060		Non_FT
130	Chr06K_43390733	9.75474e-07	Pavir.6KG367200	43382465	43391864	within_gene	0	Within			Zm00001eb035010		Non_FT
131	Chr02N_62797280	9.7414e-07	Pavir.2NG547600	62796749	62801733	within_gene	0	Within			Zm00001eb324970;Zm00001eb324970		Non_FT
132	Chr03K_27102623	9.74001e-07	Pavir.3KG128782	27102281	27105547	within_gene	0	Within	AT4G15545		Zm00001eb349770;Zm00001eb349770;Zm00001eb287680		Non_FT
133	Chr01K_2233675	9.73879e-07	Pavir.1KG029400	2230385	2233890	within_gene	0	Within					Non_FT
134	Chr09K_55236377	9.7339e-07	Pavir.9KG435500	55236045	55238480	within_gene	0	Within	AT3G10915		Zm00001eb395080;Zm00001eb395080;Zm00001eb395080		Non_FT
135	Chr02N_69147852	9.72981e-07	Pavir.2NG634400	69146564	69151737	within_gene	0	Within	AT2G38650		Zm00001eb111640;Zm00001eb111640;Zm00001eb330810;Zm00001eb330810;Zm00001eb420420;Zm00001eb395570;Zm00001eb330810;Zm00001eb330810;Zm00001eb330810		Non_FT
136	Chr08K_42721792	9.71394e-07	Pavir.8KG262500	42720847	42722632	within_gene	0	Within			Zm00001eb200480;Zm00001eb200480;Zm00001eb200480		Non_FT
137	Chr09N_76165083	9.713e-07	Pavir.9NG816600	76163608	76166017	within_gene	0	Within			Zm00001eb006770		Non_FT
138	Chr05K_51426028	9.7117e-07	Pavir.5KG580900	51425880	51435491	within_gene	0	Within	AT1G03770;AT5G44280		Zm00001eb150860;Zm00001eb428330;Zm00001eb428330		Non_FT
139	Chr02N_62254161	9.69374e-07	Pavir.2NG534312	62253192	62254091	nearby_gene	70	Right					Non_FT
140	Chr01N_47245416	9.6904e-07	Pavir.1NG320700	47242074	47245314	nearby_gene	102	Right	AT3G50920;AT5G66450		Zm00001eb188310;Zm00001eb252000;Zm00001eb188310		Non_FT
141	Chr05K_6886367	9.68663e-07	Pavir.5KG087874	6889758	6890072	nearby_gene	3391	Left					Non_FT
142	Chr09K_63103264	9.67949e-07	Pavir.9KG622900	63102965	63105711	within_gene	0	Within					Non_FT
143	Chr04K_37242047	9.67485e-07	Pavir.4KG295000	37240627	37242857	within_gene	0	Within					Non_FT
144	Chr02N_60069511	9.67445e-07	Pavir.2NG511500	60065094	60072244	within_gene	0	Within	AT4G04670		Zm00001eb322630;Zm00001eb322630;Zm00001eb322630		Non_FT
145	Chr03K_7385195	9.67327e-07	Pavir.3KG103500	7385028	7387183	within_gene	0	Within			Zm00001eb266760		Non_FT
146	Chr02N_62350248	9.66004e-07	Pavir.2NG535900	62349099	62350046	nearby_gene	202	Right	AT2G20870;AT4G28160		Zm00001eb107100;Zm00001eb107100;Zm00001eb324500		Non_FT
147	Chr04K_44506126	9.65889e-07	Pavir.4KG391600	44502441	44507673	within_gene	0	Within	AT4G28220		Zm00001eb273590;Zm00001eb273590;Zm00001eb273590		Non_FT
148	Chr03K_8070663	9.64125e-07	Pavir.3KG114900	8068493	8069327	nearby_gene	1336	Right					Non_FT
149	Chr02N_5756405	9.635e-07	Pavir.2NG055000	5754050	5758166	within_gene	0	Within					Non_FT
150	Chr02N_5756404	9.635e-07	Pavir.2NG055000	5754050	5758166	within_gene	0	Within					Non_FT
151	Chr09N_63487248	9.62758e-07	Pavir.9NG303270	63485415	63488211	within_gene	0	Within	AT4G31790		Zm00001eb017150		Non_FT
152	Chr01N_443337	9.62507e-07	Pavir.1NG001600	441683	444145	within_gene	0	Within	AT5G66190;AT1G20020		Zm00001eb140530;Zm00001eb140530;Zm00001eb140530		Non_FT
153	Chr05N_23864420	9.61418e-07	Pavir.5NG227900	23859937	23864787	within_gene	0	Within			Zm00001eb131540;Zm00001eb341180;Zm00001eb341180;Zm00001eb341180;Zm00001eb341180;Zm00001eb341180		Non_FT
154	Chr09K_59558141	9.6139e-07	Pavir.9KG495830	59555620	59561675	within_gene	0	Within	AT5G15810;AT3G02320		Zm00001eb012220;Zm00001eb061890;Zm00001eb061890		Non_FT
156	Chr09N_25437886	9.6016e-07	Pavir.9NG268200	25434902	25438585	within_gene	0	Within	AT1G04710;AT2G33150;AT5G48880		Zm00001eb222320		Non_FT
157	Chr05K_44049036	9.60098e-07	Pavir.5KG417800	44034066	44042248	nearby_gene	6788	Right			Zm00001eb156680		Non_FT
158	Chr03K_23933040	9.5958e-07	Pavir.3KG227831	23924052	23935495	within_gene	0	Within			Zm00001eb289030;Zm00001eb289030;Zm00001eb289030		Non_FT
160	Chr01N_52260942	9.59098e-07	Pavir.1NG031200	52257626	52261141	within_gene	0	Within			Zm00001eb185550		Non_FT
161	Chr08K_51327049	9.58785e-07	Pavir.8KG362200	51327248	51331019	nearby_gene	199	Left	AT1G27350;AT1G27330		Zm00001eb115230		Non_FT
162	Chr01K_2642556	9.58761e-07	Pavir.1KG034900	2640909	2643043	within_gene	0	Within	AT2G35605;AT1G31760;AT3G48600;AT3G03590		Zm00001eb208960;Zm00001eb231120		Non_FT
163	Chr03N_14485495	9.58199e-07	Pavir.3NG179527	14480111	14485487	nearby_gene	8	Right	AT2G34410;AT1G29890;AT5G46340		Zm00001eb344760;Zm00001eb344760;Zm00001eb344760;Zm00001eb297150;Zm00001eb297150		Non_FT
164	Chr06K_33361730	9.58196e-07	Pavir.6KG193324	33359292	33361778	within_gene	0	Within					Non_FT
165	Chr02N_46831193	9.55455e-07	Pavir.2NG339400	46829802	46833771	within_gene	0	Within			Zm00001eb314020		Non_FT
166	Chr09K_16637055	9.54382e-07	Pavir.9KG113100	16636293	16638211	within_gene	0	Within			Zm00001eb049660		Non_FT
167	Chr02K_42577745	9.54364e-07	Pavir.2KG317800	42577605	42579645	within_gene	0	Within	AT5G52610;AT3G20620		Zm00001eb311420;Zm00001eb311420;Zm00001eb311420;Zm00001eb311420;Zm00001eb311420		Non_FT
168	Chr02K_18949444	9.53505e-07	Pavir.2KG236900	18946886	18951116	within_gene	0	Within	AT2G05590		Zm00001eb306200;Zm00001eb306200		Non_FT
169	Chr05K_50630300	9.5328e-07	Pavir.5KG571200	50630250	50635449	within_gene	0	Within	AT4G14950;AT1G05360		Zm00001eb151530;Zm00001eb151530;Zm00001eb151530;Zm00001eb151530;Zm00001eb167320;Zm00001eb167320;Zm00001eb167320		Non_FT
170	Chr05K_56125235	9.5198e-07	Pavir.5KG661100	56124406	56126496	within_gene	0	Within	AT1G44575		Zm00001eb146510;Zm00001eb146510		Non_FT
171	Chr01N_2961649	9.49876e-07	Pavir.1NG046725	2958916	2962844	within_gene	0	Within					Non_FT
172	Chr08K_7819185	9.48905e-07	Pavir.8KG079800	7816350	7820650	within_gene	0	Within	AT5G46680		Zm00001eb201010		Non_FT
173	Chr09K_60123302	9.48637e-07	Pavir.9KG512800	60121520	60128725	within_gene	0	Within	AT3G19770;AT5G09320		Zm00001eb398120;Zm00001eb398120;Zm00001eb398120;Zm00001eb398120;Zm00001eb398120		Non_FT
174	Chr09K_62625756	9.48444e-07	Pavir.9KG541926	62623878	62626794	within_gene	0	Within					Non_FT
175	Chr06N_48760000	9.48056e-07	Pavir.6NG307000	48760313	48769077	nearby_gene	313	Left			Zm00001eb094340;Zm00001eb094340;Zm00001eb094340;Zm00001eb094340;Zm00001eb094340;Zm00001eb163140;Zm00001eb194940;Zm00001eb194940		Non_FT
176	Chr09K_4828939	9.47626e-07	Pavir.9KG309612	4822490	4829948	within_gene	0	Within	AT4G01510;AT1G01020		Zm00001eb059810;Zm00001eb059810		Non_FT
177	Chr06N_21321459	9.47272e-07	Pavir.6NG159400	21318612	21321401	nearby_gene	58	Right	AT1G79720		Zm00001eb178000		Non_FT
179	Chr01N_40360072	9.47001e-07	Pavir.1NG247000	40359184	40363616	within_gene	0	Within	AT5G63510;AT3G48680		Zm00001eb180920;Zm00001eb241770		Non_FT
180	Chr04K_37789296	9.46351e-07	Pavir.4KG318500	37788811	37793892	within_gene	0	Within			Zm00001eb385590		Non_FT
181	Chr05N_6529189	9.46256e-07	Pavir.5NG077400	6529084	6533829	within_gene	0	Within			Zm00001eb123210		Non_FT
182	Chr01K_44799828	9.45868e-07	Pavir.1KG433720	44798696	44799681	nearby_gene	147	Right	AT4G22550		Zm00001eb186700		Non_FT
183	Chr02N_3547200	9.44593e-07	Pavir.2NG036400	3544436	3548720	within_gene	0	Within					Non_FT
184	Chr03N_18516782	9.44578e-07	Pavir.3NG258074	18516183	18518723	within_gene	0	Within	AT3G61770		Zm00001eb353820;Zm00001eb353820;Zm00001eb353820;Zm00001eb353820;Zm00001eb293150		Non_FT
185	Chr03K_27046925	9.44295e-07	Pavir.3KG128646	27042221	27049085	within_gene	0	Within	AT4G03020		Zm00001eb349670		Non_FT
186	Chr05N_847320	9.44073e-07	Pavir.5NG005600	847487	850169	nearby_gene	167	Left	AT3G12690;AT5G40030;AT1G16440;AT1G79250		Zm00001eb119120;Zm00001eb119120		Non_FT
187	Chr09N_63486305	9.44068e-07	Pavir.9NG303270	63485415	63488211	within_gene	0	Within	AT4G31790		Zm00001eb017150		Non_FT
188	Chr09K_57476710	9.4343e-07	Pavir.9KG556400	57472848	57477834	within_gene	0	Within			Zm00001eb014260;Zm00001eb014350;Zm00001eb014420;Zm00001eb014290;Zm00001eb014370;Zm00001eb014280;Zm00001eb014430;Zm00001eb014390;Zm00001eb014320;Zm00001eb014390		Non_FT
189	Chr05K_10469255	9.43366e-07	Pavir.5KG144800	10469597	10473381	nearby_gene	342	Left	AT5G38890		Zm00001eb258800		Non_FT
190	Chr01N_41295969	9.43091e-07	Pavir.1NG251919	41289266	41296174	within_gene	0	Within	AT5G13190		Zm00001eb241880;Zm00001eb241880		Non_FT
191	Chr09K_70282275	9.42526e-07	Pavir.9KG566300	70281686	70282748	within_gene	0	Within	AT1G72750;AT1G17530		Zm00001eb000980;Zm00001eb404010;Zm00001eb404010;Zm00001eb404010		Non_FT
192	Chr01N_2715183	9.42201e-07	Pavir.1NG038300	2713839	2716457	within_gene	0	Within	AT5G60540		Zm00001eb208970;Zm00001eb208970		Non_FT
193	Chr09K_23530440	9.41682e-07	Pavir.9KG212600	23528791	23533848	within_gene	0	Within	AT3G23990;AT2G33210		Zm00001eb222300;Zm00001eb046580		Non_FT
194	Chr09K_9473680	9.40771e-07	Pavir.9KG031396	9472182	9476230	within_gene	0	Within	AT1G02410		Zm00001eb055360;Zm00001eb055360		Non_FT
195	Chr03K_9927618	9.40032e-07	Pavir.3KG379527	9927606	9928239	within_gene	0	Within					Non_FT
196	Chr07N_47960974	9.39235e-07	Pavir.7NG385901	47953994	47957208	nearby_gene	3766	Right	AT2G26240		Zm00001eb068040		Non_FT
197	Chr07K_38911167	9.39161e-07	Pavir.7KG245700	38909615	38912581	within_gene	0	Within	AT1G23360		Zm00001eb426240;Zm00001eb426240		Non_FT
198	Chr07K_28601938	9.38542e-07	Pavir.7KG116900	28601376	28603707	within_gene	0	Within	AT5G50700;AT5G50600		Zm00001eb085280;Zm00001eb085280;Zm00001eb085280		Non_FT
199	Chr01N_2961745	9.37761e-07	Pavir.1NG046725	2958916	2962844	within_gene	0	Within					Non_FT
200	Chr06K_44075252	9.37654e-07	Pavir.6KG359300	44074335	44075378	within_gene	0	Within	AT2G24395		Zm00001eb035580		Non_FT
201	Chr03N_13682123	9.37462e-07	Pavir.3NG178574	13679168	13681060	nearby_gene	1063	Right			Zm00001eb345160;Zm00001eb297510		Non_FT
202	Chr03N_13682145	9.37462e-07	Pavir.3NG178574	13679168	13681060	nearby_gene	1085	Right			Zm00001eb345160;Zm00001eb297510		Non_FT
203	Chr08K_7819515	9.36573e-07	Pavir.8KG079800	7816350	7820650	within_gene	0	Within	AT5G46680		Zm00001eb201010		Non_FT
204	Chr03N_8962372	9.36299e-07	Pavir.3NG191911	8960414	8964621	within_gene	0	Within			Zm00001eb417480;Zm00001eb417480;Zm00001eb417480		Non_FT
205	Chr07N_28236823	9.36132e-07	Pavir.7NG173700	28233389	28236532	nearby_gene	291	Right			Zm00001eb083950		Non_FT
206	Chr02K_49003227	9.35939e-07	Pavir.2KG364700	49000621	49004043	within_gene	0	Within					Non_FT
207	Chr02K_49003155	9.35939e-07	Pavir.2KG364700	49000621	49004043	within_gene	0	Within					Non_FT
208	Chr04N_39168220	9.35583e-07	Pavir.4NG266010	39160501	39161969	nearby_gene	6251	Right			Zm00001eb386000		Non_FT
209	Chr08N_2131162	9.35325e-07	Pavir.8NG035000	2122572	2131363	within_gene	0	Within					Non_FT
210	Chr06N_48765197	9.34955e-07	Pavir.6NG307000	48760313	48769077	within_gene	0	Within			Zm00001eb094340;Zm00001eb094340;Zm00001eb094340;Zm00001eb094340;Zm00001eb094340;Zm00001eb163140;Zm00001eb194940;Zm00001eb194940		Non_FT
211	Chr02N_63150162	9.34128e-07	Pavir.2NG552800	63149444	63157976	within_gene	0	Within	AT5G19820		Zm00001eb325270		Non_FT
212	Chr09K_4716346	9.3407e-07	Pavir.9KG307497	4714198	4717889	within_gene	0	Within					Non_FT
213	Chr02K_37449602	9.33964e-07	Pavir.2KG276900	37448745	37454779	within_gene	0	Within	AT2G31340		Zm00001eb309080;Zm00001eb309080;Zm00001eb309080;Zm00001eb309080;Zm00001eb309080		Non_FT
214	Chr02K_19609703	9.33906e-07	Pavir.2KG233300	19608296	19609934	within_gene	0	Within					Non_FT
215	Chr03N_27035105	9.33671e-07	Pavir.3NG140869	27033383	27036096	within_gene	0	Within			Zm00001eb349120		Non_FT
216	Chr03K_7896235	9.32849e-07	Pavir.3KG112100	7895210	7897604	within_gene	0	Within	AT1G07750;AT2G28680		Zm00001eb132730;Zm00001eb266290;Zm00001eb266290;Zm00001eb266290;Zm00001eb355570;Zm00001eb355570		Non_FT
217	Chr03K_63760418	9.3264e-07	Pavir.3KG576500	63755333	63760388	nearby_gene	30	Right	AT3G25840;AT3G53640;AT1G13350		Zm00001eb133880;Zm00001eb133880;Zm00001eb033230;Zm00001eb033230;Zm00001eb033230;Zm00001eb033230;Zm00001eb033230;Zm00001eb033230		Non_FT
218	Chr08K_52475591	9.32601e-07	Pavir.8KG374600	52474768	52478941	within_gene	0	Within	AT3G62910		Zm00001eb165700		Non_FT
219	Chr02N_62275595	9.3259e-07	Pavir.2NG534400	62275265	62275788	within_gene	0	Within	AT3G15534;AT1G52855;AT2G20835		Zm00001eb324400		Non_FT
220	Chr05K_54251755	9.32475e-07	Pavir.5KG622300	54250390	54253325	within_gene	0	Within	AT2G29130;AT5G60020		Zm00001eb148270		Non_FT
221	Chr04K_6827267	9.32003e-07	Pavir.4KG080300	6816156	6830244	within_gene	0	Within	AT4G30810		Zm00001eb374470;Zm00001eb374470;Zm00001eb374470		Non_FT
222	Chr01K_55291023	9.31831e-07	Pavir.1KG537600	55287540	55291894	within_gene	0	Within	AT3G04470		Zm00001eb258480		Non_FT
223	Chr09K_62776130	9.30257e-07	Pavir.9KG618200	62772549	62776657	within_gene	0	Within	AT2G01630		Zm00001eb008930;Zm00001eb008930;Zm00001eb008930;Zm00001eb399910		Non_FT
224	Chr02N_56300602	9.30247e-07	Pavir.2NG415500	56297632	56301036	within_gene	0	Within			Zm00001eb320840		Non_FT
225	Chr09N_27352162	9.29858e-07	Pavir.9NG322100	27352226	27353523	nearby_gene	64	Left	AT3G11930;AT3G58450				Non_FT
226	Chr03N_7952685	9.29788e-07	Pavir.3NG114258	7947635	7954624	within_gene	0	Within	AT3G45830		Zm00001eb265670;Zm00001eb355300;Zm00001eb355300		Non_FT
227	Chr08K_7818905	9.29404e-07	Pavir.8KG079800	7816350	7820650	within_gene	0	Within	AT5G46680		Zm00001eb201010		Non_FT
229	Chr09K_46677881	9.29224e-07	Pavir.9KG355200	46696174	46699316	nearby_gene	18293	Left					Non_FT
230	Chr08K_10421544	9.29057e-07	Pavir.8KG090000	10420594	10423539	within_gene	0	Within			Zm00001eb419980;Zm00001eb419980		Non_FT
231	Chr09K_26864410	9.29026e-07	Pavir.9KG293500	26864956	26866697	nearby_gene	546	Left					Non_FT
232	Chr04K_6171517	9.28958e-07	Pavir.4KG089200	6172076	6173913	nearby_gene	559	Left			Zm00001eb375120;Zm00001eb375120;Zm00001eb375120		Non_FT
233	Chr06N_21320954	9.28831e-07	Pavir.6NG159400	21318612	21321401	within_gene	0	Within	AT1G79720		Zm00001eb178000		Non_FT
234	Chr04N_22688875	9.2869e-07	Pavir.4NG143800	22679631	22680329	nearby_gene	8546	Right			Zm00001eb382400		Non_FT
235	Chr05K_44050011	9.28276e-07	Pavir.5KG417800	44034066	44042248	nearby_gene	7763	Right			Zm00001eb156680		Non_FT
236	Chr05K_44050012	9.28128e-07	Pavir.5KG417800	44034066	44042248	nearby_gene	7764	Right			Zm00001eb156680		Non_FT
237	Chr07K_42995686	9.27358e-07	Pavir.7KG294800	42995313	42995748	within_gene	0	Within					Non_FT
238	Chr04N_1784905	9.27073e-07	Pavir.4NG020200	1785170	1787997	nearby_gene	265	Left			Zm00001eb378460		Non_FT
239	Chr03K_22699249	9.27011e-07	Pavir.3KG485155	22697600	22701666	within_gene	0	Within			Zm00001eb351690;Zm00001eb351690;Zm00001eb351690;Zm00001eb351690		Non_FT
240	Chr09K_55249494	9.26934e-07	Pavir.9KG435200	55244765	55257846	within_gene	0	Within	AT1G06900;AT5G01440		Zm00001eb395090;Zm00001eb395090		Non_FT
241	Chr09N_63486665	9.26332e-07	Pavir.9NG303270	63485415	63488211	within_gene	0	Within	AT4G31790		Zm00001eb017150		Non_FT
242	Chr02K_60366726	9.23601e-07	Pavir.2KG486500	60365504	60367384	within_gene	0	Within	AT4G21440;AT4G05100;AT4G28110;AT5G54230		Zm00001eb324070;Zm00001eb106790		Non_FT
243	Chr07N_41318456	9.23126e-07	Pavir.7NG286300	41317479	41328384	within_gene	0	Within	AT4G35590		Zm00001eb073910;Zm00001eb073910;Zm00001eb073910;Zm00001eb073910		Non_FT
244	Chr03K_10065513	9.23058e-07	Pavir.3KG362000	10061250	10070387	within_gene	0	Within	AT1G72550		Zm00001eb267900;Zm00001eb267900		Non_FT
245	Chr01N_5138303	9.22518e-07	Pavir.1NG064700	5137947	5139279	within_gene	0	Within					Non_FT
246	Chr03N_59930946	9.22451e-07	Pavir.3NG249400	59928067	59936034	within_gene	0	Within	AT4G12780;AT4G12770		Zm00001eb410220;Zm00001eb410220;Zm00001eb410220;Zm00001eb137290;Zm00001eb137290;Zm00001eb137290		Non_FT
247	Chr07K_38374985	9.2223e-07	Pavir.7KG230000	38370756	38377608	within_gene	0	Within	AT5G17410		Zm00001eb425980		Non_FT
248	Chr04K_9782257	9.21276e-07	Pavir.4KG187400	9781878	9787305	within_gene	0	Within	AT1G12000;AT4G08876;AT4G04040		Zm00001eb371740		Non_FT
249	Chr01N_41289973	9.21111e-07	Pavir.1NG251919	41289266	41296174	within_gene	0	Within	AT5G13190		Zm00001eb241880;Zm00001eb241880		Non_FT
250	Chr01N_2417401	9.2087e-07	Pavir.1NG042416	2417212	2418027	within_gene	0	Within					Non_FT
251	Chr05K_44049951	9.20812e-07	Pavir.5KG417800	44034066	44042248	nearby_gene	7703	Right			Zm00001eb156680		Non_FT
252	Chr03N_64590408	9.2002e-07	Pavir.3NG306400	64584478	64596964	within_gene	0	Within	AT3G19050		Zm00001eb135060;Zm00001eb135060;Zm00001eb135060;Zm00001eb135060		Non_FT
253	Chr01N_58985426	9.19963e-07	Pavir.1NG466700	58985137	58988383	within_gene	0	Within	AT4G12650		Zm00001eb189150;Zm00001eb189150;Zm00001eb189150		Non_FT
254	Chr09K_17627449	9.19836e-07	Pavir.9KG120385	17627193	17629627	within_gene	0	Within					Non_FT
255	Chr03N_59932456	9.1965e-07	Pavir.3NG249400	59928067	59936034	within_gene	0	Within	AT4G12780;AT4G12770		Zm00001eb410220;Zm00001eb410220;Zm00001eb410220;Zm00001eb137290;Zm00001eb137290;Zm00001eb137290		Non_FT
256	Chr06N_47535374	9.18654e-07	Pavir.6NG314400	47533851	47538702	within_gene	0	Within			Zm00001eb035050;Zm00001eb035050		Non_FT
257	Chr03N_59930674	9.1855e-07	Pavir.3NG249400	59928067	59936034	within_gene	0	Within	AT4G12780;AT4G12770		Zm00001eb410220;Zm00001eb410220;Zm00001eb410220;Zm00001eb137290;Zm00001eb137290;Zm00001eb137290		Non_FT
258	Chr07N_44724685	9.18122e-07	Pavir.7NG409900	44721319	44726145	within_gene	0	Within			Zm00001eb430490;Zm00001eb430490;Zm00001eb071470;Zm00001eb071470		Non_FT
259	Chr03N_59931956	9.17572e-07	Pavir.3NG249400	59928067	59936034	within_gene	0	Within	AT4G12780;AT4G12770		Zm00001eb410220;Zm00001eb410220;Zm00001eb410220;Zm00001eb137290;Zm00001eb137290;Zm00001eb137290		Non_FT
260	Chr06K_47764198	9.1714e-07	Pavir.6KG408300	47766012	47767179	nearby_gene	1814	Left					Non_FT
261	Chr09K_54059736	9.16911e-07	Pavir.9KG448900	54053327	54057413	nearby_gene	2323	Right	AT5G13460		Zm00001eb017140		Non_FT
262	Chr05N_21282888	9.16692e-07	Pavir.5NG222500	21281252	21286752	within_gene	0	Within	AT3G24570		Zm00001eb339190;Zm00001eb339190		Non_FT
263	Chr03N_34179475	9.16485e-07	Pavir.3NG143600	34173081	34185056	within_gene	0	Within	AT2G19390;AT4G29790		Zm00001eb141460;Zm00001eb141460;Zm00001eb141460;Zm00001eb141460		Non_FT
264	Chr05K_44050277	9.16327e-07	Pavir.5KG417800	44034066	44042248	nearby_gene	8029	Right			Zm00001eb156680		Non_FT
265	Chr03N_8962468	9.16198e-07	Pavir.3NG191911	8960414	8964621	within_gene	0	Within			Zm00001eb417480;Zm00001eb417480;Zm00001eb417480		Non_FT
266	Chr02K_40411601	9.15937e-07	Pavir.2KG287467	40409553	40413126	within_gene	0	Within	AT1G60660		Zm00001eb178560;Zm00001eb178560;Zm00001eb042030;Zm00001eb042030;Zm00001eb042030		Non_FT
267	Chr03N_8961975	9.15765e-07	Pavir.3NG191911	8960414	8964621	within_gene	0	Within			Zm00001eb417480;Zm00001eb417480;Zm00001eb417480		Non_FT
268	Chr04K_32032360	9.1545e-07	Pavir.4KG242305	32028764	32035156	within_gene	0	Within	AT1G06310;AT1G06290;AT3G06690		Zm00001eb148110		Non_FT
269	Chr03K_26941131	9.15448e-07	Pavir.3KG128484	26923974	26944207	within_gene	0	Within	AT5G18830		Zm00001eb349730;Zm00001eb349730		Non_FT
270	Chr03N_7109354	9.15329e-07	Pavir.3NG059646	7107254	7109556	within_gene	0	Within					Non_FT
271	Chr03N_13313927	9.15307e-07	Pavir.3NG178118	13308154	13319404	within_gene	0	Within			Zm00001eb345290;Zm00001eb345290		Non_FT
272	Chr04K_4192520	9.15304e-07	Pavir.4KG394100	4192818	4194955	nearby_gene	298	Left	AT4G32960;AT4G32970		Zm00001eb270840		Non_FT
273	Chr04N_1786499	9.15099e-07	Pavir.4NG020200	1785170	1787997	within_gene	0	Within			Zm00001eb378460		Non_FT
274	Chr03K_31234887	9.15043e-07	Pavir.3KG227916	31222061	31227524	nearby_gene	7363	Right	AT1G25490;AT3G25800;AT1G13320		Zm00001eb386290		Non_FT
275	Chr03K_63756897	9.14794e-07	Pavir.3KG576500	63755333	63760388	within_gene	0	Within	AT3G25840;AT3G53640;AT1G13350		Zm00001eb133880;Zm00001eb133880;Zm00001eb033230;Zm00001eb033230;Zm00001eb033230;Zm00001eb033230;Zm00001eb033230;Zm00001eb033230		Non_FT
276	Chr01K_4335454	9.14385e-07	Pavir.1KG054200	4333611	4339278	within_gene	0	Within			Zm00001eb039860		Non_FT
277	Chr08K_1811849	9.13494e-07	Pavir.8KG009200	1809625	1814813	within_gene	0	Within					Non_FT
278	Chr05K_42763978	9.13369e-07	Pavir.5KG422900	42763367	42764357	within_gene	0	Within	AT3G27840;AT3G27830;AT3G27850		Zm00001eb359610;Zm00001eb359610;Zm00001eb157660;Zm00001eb157660		Non_FT
279	Chr08K_33926354	9.12947e-07	Pavir.8KG332600	33922223	33931640	within_gene	0	Within			Zm00001eb170360;Zm00001eb170360;Zm00001eb170360		Non_FT
280	Chr09K_30511894	9.11743e-07	Pavir.9KG250700	30513562	30516874	nearby_gene	1668	Left	AT4G13370		Zm00001eb195530		Non_FT
281	Chr03K_4069312	9.11174e-07	Pavir.3KG058300	4066381	4070908	within_gene	0	Within	AT4G26850;AT5G55120		Zm00001eb264880		Non_FT
282	Chr06N_46135343	9.10384e-07	Pavir.6NG271800	46133442	46136893	within_gene	0	Within					Non_FT
283	Chr06N_36104228	9.10082e-07	Pavir.6NG117903	36101686	36105716	within_gene	0	Within	AT1G67180		Zm00001eb042310;Zm00001eb042310;Zm00001eb042310;Zm00001eb042310;Zm00001eb042310;Zm00001eb178960;Zm00001eb178960;Zm00001eb178960;Zm00001eb178960;Zm00001eb178960;Zm00001eb178960		Non_FT
284	Chr09K_4829832	9.10029e-07	Pavir.9KG309612	4822490	4829948	within_gene	0	Within	AT4G01510;AT1G01020		Zm00001eb059810;Zm00001eb059810		Non_FT
285	Chr01K_4228384	9.096e-07	Pavir.1KG052677	4228266	4230407	within_gene	0	Within			Zm00001eb011510;Zm00001eb207750		Non_FT
286	Chr09N_75433153	9.09424e-07	Pavir.9NG658100	75432786	75436637	within_gene	0	Within	AT3G57100;AT4G34330;AT4G34320		Zm00001eb400920;Zm00001eb007920;Zm00001eb007920		Non_FT
287	Chr05K_12456814	9.08813e-07	Pavir.5KG167300	12456343	12461732	within_gene	0	Within					Non_FT
288	Chr03K_10078115	9.08689e-07	Pavir.3KG362227	10077351	10077592	nearby_gene	523	Right					Non_FT
289	Chr05K_13746527	9.08079e-07	Pavir.5KG180700	13743907	13746891	within_gene	0	Within	AT3G12490;AT5G05110		Zm00001eb128640;Zm00001eb333010;Zm00001eb333010;Zm00001eb333010		Non_FT
290	Chr06N_36166699	9.08052e-07	Pavir.6NG117506	36166405	36168634	within_gene	0	Within	AT1G23890		Zm00001eb042340;Zm00001eb042340;Zm00001eb042340;Zm00001eb042340;Zm00001eb042340		Non_FT
291	Chr09N_79851551	9.07713e-07	Pavir.9NG765600	79850569	79853683	within_gene	0	Within	AT4G35870		Zm00001eb402740		Non_FT
292	Chr06N_13664653	9.07389e-07	Pavir.6NG104109	13666194	13666571	nearby_gene	1541	Left					Non_FT
293	Chr09N_8443255	9.07269e-07	Pavir.9NG108100	8441890	8443773	within_gene	0	Within	AT5G43650		Zm00001eb056760		Non_FT
294	Chr09N_8443258	9.07269e-07	Pavir.9NG108100	8441890	8443773	within_gene	0	Within	AT5G43650		Zm00001eb056760		Non_FT
295	Chr05K_53255867	9.06523e-07	Pavir.5KG609400	53252034	53257027	within_gene	0	Within	AT2G38410		Zm00001eb149330;Zm00001eb149330		Non_FT
296	Chr09K_23530839	9.06337e-07	Pavir.9KG212600	23528791	23533848	within_gene	0	Within	AT3G23990;AT2G33210		Zm00001eb222300;Zm00001eb046580		Non_FT
297	Chr02N_57481127	9.05613e-07	Pavir.2NG477000	57478942	57482569	within_gene	0	Within	AT2G42080;AT3G58020		Zm00001eb320120;Zm00001eb320120;Zm00001eb320120;Zm00001eb320120		Non_FT
298	Chr03N_8962543	9.049e-07	Pavir.3NG191911	8960414	8964621	within_gene	0	Within			Zm00001eb417480;Zm00001eb417480;Zm00001eb417480		Non_FT
299	Chr08K_4680910	9.04887e-07	Pavir.8KG071500	4679862	4682754	within_gene	0	Within			Zm00001eb092120		Non_FT
300	Chr02K_54359232	9.0488e-07	Pavir.2KG390900	54355696	54363128	within_gene	0	Within	AT4G38470		Zm00001eb104040		Non_FT
301	Chr03K_5263837	9.04819e-07	Pavir.3KG073200	5263347	5264902	within_gene	0	Within					Non_FT
302	Chr07K_38241805	9.04645e-07	Pavir.7KG227200	38241160	38245023	within_gene	0	Within	AT2G03670		Zm00001eb425850		Non_FT
303	Chr08N_6466577	9.04534e-07	Pavir.8NG072000	6460368	6467495	within_gene	0	Within	AT1G11000		Zm00001eb201210;Zm00001eb201210;Zm00001eb201210;Zm00001eb201210		Non_FT
304	Chr02N_69147902	9.04279e-07	Pavir.2NG634400	69146564	69151737	within_gene	0	Within	AT2G38650		Zm00001eb111640;Zm00001eb111640;Zm00001eb330810;Zm00001eb330810;Zm00001eb420420;Zm00001eb395570;Zm00001eb330810;Zm00001eb330810;Zm00001eb330810		Non_FT
305	Chr09K_23530886	9.04076e-07	Pavir.9KG212600	23528791	23533848	within_gene	0	Within	AT3G23990;AT2G33210		Zm00001eb222300;Zm00001eb046580		Non_FT
306	Chr01N_49532201	9.04031e-07	Pavir.1NG336800	49529613	49534951	within_gene	0	Within	AT5G16290;AT2G31810				Non_FT
307	Chr09K_21003263	9.03684e-07	Pavir.9KG159100	21001518	21003533	within_gene	0	Within	AT5G27820		Zm00001eb088470;Zm00001eb088470		Non_FT
308	Chr09K_5947561	9.03444e-07	Pavir.9KG017412	5946531	5948405	within_gene	0	Within	AT1G47580		Zm00001eb213980		Non_FT
309	Chr03N_8962952	9.03336e-07	Pavir.3NG191911	8960414	8964621	within_gene	0	Within			Zm00001eb417480;Zm00001eb417480;Zm00001eb417480		Non_FT
311	Chr07N_39285907	9.02883e-07	Pavir.7NG263700	39283379	39288562	within_gene	0	Within					Non_FT
312	Chr04K_14818936	9.02539e-07	Pavir.4KG228905	14815633	14821678	within_gene	0	Within	AT5G36210		Zm00001eb373080		Non_FT
313	Chr02K_52698774	9.01685e-07	Pavir.2KG375731	52684646	52698825	within_gene	0	Within					Non_FT
314	Chr03N_67919693	9.01507e-07	Pavir.3NG278723	67920739	67941041	nearby_gene	1046	Left					Non_FT
315	Chr08N_1324354	9.00757e-07	Pavir.8NG021800	1317198	1326479	within_gene	0	Within					Non_FT
316	Chr08K_7818914	9.00572e-07	Pavir.8KG079800	7816350	7820650	within_gene	0	Within	AT5G46680		Zm00001eb201010		Non_FT
317	Chr08K_27917868	9.00204e-07	Pavir.8KG357902	27919014	27919319	nearby_gene	1146	Left					Non_FT
318	Chr09K_63106180	8.99541e-07	Pavir.9KG623000	63106012	63109661	within_gene	0	Within	AT5G61000;AT5G08020		Zm00001eb400180;Zm00001eb008630		Non_FT
319	Chr01K_55222033	8.9885e-07	Pavir.1KG536600	55221459	55222209	within_gene	0	Within	ATCG00640				Non_FT
320	Chr09N_46843852	8.98787e-07	Pavir.9NG438100	46842286	46847211	within_gene	0	Within	AT5G15550		Zm00001eb326820;Zm00001eb326820		Non_FT
321	Chr03N_1991009	8.98753e-07	Pavir.3NG019100	1989692	1992820	within_gene	0	Within	AT2G25100		Zm00001eb406890;Zm00001eb406890		Non_FT
322	Chr08K_55147814	8.97876e-07	Pavir.8KG399000	55141708	55149482	within_gene	0	Within					Non_FT
324	Chr05K_12220402	8.97603e-07	Pavir.5KG165500	12215449	12220553	within_gene	0	Within			Zm00001eb352290		Non_FT
325	Chr05K_53254628	8.97338e-07	Pavir.5KG609400	53252034	53257027	within_gene	0	Within	AT2G38410		Zm00001eb149330;Zm00001eb149330		Non_FT
326	Chr03N_7953015	8.97274e-07	Pavir.3NG114258	7947635	7954624	within_gene	0	Within	AT3G45830		Zm00001eb265670;Zm00001eb355300;Zm00001eb355300		Non_FT
327	Chr04N_39168254	8.97141e-07	Pavir.4NG266010	39160501	39161969	nearby_gene	6285	Right			Zm00001eb386000		Non_FT
328	Chr02N_60186207	8.96791e-07	Pavir.2NG514200	60183447	60187989	within_gene	0	Within					Non_FT
329	Chr04N_4281163	8.96628e-07	Pavir.4NG037616	4280895	4291088	within_gene	0	Within			Zm00001eb376490		Non_FT
330	Chr04N_22719077	8.96115e-07	Pavir.4NG143900	22716511	22725429	within_gene	0	Within	AT3G54170		Zm00001eb231610;Zm00001eb231610;Zm00001eb209200;Zm00001eb209200;Zm00001eb231610;Zm00001eb231610;Zm00001eb231610;Zm00001eb231610		Non_FT
331	Chr03K_11044673	8.95752e-07	Pavir.3KG184427	11043630	11047969	within_gene	0	Within			Zm00001eb282300		Non_FT
332	Chr01N_2961624	8.95546e-07	Pavir.1NG046725	2958916	2962844	within_gene	0	Within					Non_FT
333	Chr09N_878736	8.9533e-07	Pavir.9NG011000	878335	880884	within_gene	0	Within			Zm00001eb060760		Non_FT
334	Chr09K_70127169	8.94896e-07	Pavir.9KG568900	70121654	70127806	within_gene	0	Within			Zm00001eb001220		Non_FT
335	Chr06N_51163583	8.94779e-07	Pavir.6NG342300	51159439	51165132	within_gene	0	Within			Zm00001eb037380;Zm00001eb310040		Non_FT
336	Chr01N_15860990	8.94694e-07	Pavir.1NG186500	15860759	15864088	within_gene	0	Within			Zm00001eb313550;Zm00001eb313550;Zm00001eb313550		Non_FT
337	Chr09K_63106691	8.94486e-07	Pavir.9KG623000	63106012	63109661	within_gene	0	Within	AT5G61000;AT5G08020		Zm00001eb400180;Zm00001eb008630		Non_FT
338	Chr09K_63106388	8.94486e-07	Pavir.9KG623000	63106012	63109661	within_gene	0	Within	AT5G61000;AT5G08020		Zm00001eb400180;Zm00001eb008630		Non_FT
339	Chr09K_63108652	8.94486e-07	Pavir.9KG623000	63106012	63109661	within_gene	0	Within	AT5G61000;AT5G08020		Zm00001eb400180;Zm00001eb008630		Non_FT
340	Chr05K_56449985	8.94125e-07	Pavir.5KG668407	56436868	56438514	nearby_gene	11471	Right					Non_FT
341	Chr09N_69782321	8.93413e-07	Pavir.9NG701500	69781004	69784183	within_gene	0	Within	AT2G29180		Zm00001eb299580;Zm00001eb214060;Zm00001eb397780;Zm00001eb214070;Zm00001eb214070;Zm00001eb299600;Zm00001eb440750;Zm00001eb299620		Non_FT
342	Chr07K_43019758	8.93021e-07	Pavir.7KG295200	43015340	43021545	within_gene	0	Within	AT2G45730		Zm00001eb142530;Zm00001eb142530		Non_FT
343	Chr06N_11005259	8.91901e-07	Pavir.6NG090706	11004929	11006339	within_gene	0	Within					Non_FT
344	Chr01N_49290098	8.91401e-07	Pavir.1NG340900	49289096	49294057	within_gene	0	Within	AT3G56120		Zm00001eb184100;Zm00001eb184100		Non_FT
345	Chr07N_44724725	8.91097e-07	Pavir.7NG409900	44721319	44726145	within_gene	0	Within			Zm00001eb430490;Zm00001eb430490;Zm00001eb071470;Zm00001eb071470		Non_FT
346	Chr07N_45603816	8.90901e-07	Pavir.7NG400800	45603199	45610558	within_gene	0	Within			Zm00001eb070730;Zm00001eb070730;Zm00001eb070700;Zm00001eb070700;Zm00001eb070700		Non_FT
347	Chr06N_52304631	8.90843e-07	Pavir.6NG369800	52302990	52306023	within_gene	0	Within			Zm00001eb039590;Zm00001eb039590;Zm00001eb176120;Zm00001eb176120		Non_FT
348	Chr09K_67161204	8.89815e-07	Pavir.9KG593100	67164371	67173956	nearby_gene	3167	Left	AT4G05160		Zm00001eb004210		Non_FT
349	Chr08K_10421463	8.89687e-07	Pavir.8KG090000	10420594	10423539	within_gene	0	Within			Zm00001eb419980;Zm00001eb419980		Non_FT
350	Chr08K_52480751	8.89387e-07	Pavir.8KG374700	52479547	52483509	within_gene	0	Within	AT4G02485		Zm00001eb115680;Zm00001eb115680;Zm00001eb115680		Non_FT
351	Chr07K_31769230	8.89083e-07	Pavir.7KG154200	31765177	31776303	within_gene	0	Within	AT1G76850;AT1G21170		Zm00001eb422350;Zm00001eb083200		Non_FT
352	Chr01N_65185872	8.88775e-07	Pavir.1NG499000	65185620	65191005	within_gene	0	Within			Zm00001eb191940;Zm00001eb191940;Zm00001eb191940;Zm00001eb191940;Zm00001eb191940;Zm00001eb191940		Non_FT
353	Chr07N_10850789	8.88494e-07	Pavir.7NG066900	10843571	10852018	within_gene	0	Within					Non_FT
354	Chr09K_5325688	8.8821e-07	Pavir.9KG305923	5325192	5328769	within_gene	0	Within	AT3G50845		Zm00001eb059210;Zm00001eb059210;Zm00001eb059210;Zm00001eb059210		Non_FT
355	Chr09N_80001679	8.87928e-07	Pavir.9NG767600	80000375	80001684	within_gene	0	Within	AT3G03190;AT5G17220		Zm00001eb002810;Zm00001eb002810;Zm00001eb002810		Non_FT
356	Chr02N_62275842	8.87685e-07	Pavir.2NG534400	62275265	62275788	nearby_gene	54	Right	AT3G15534;AT1G52855;AT2G20835		Zm00001eb324400		Non_FT
357	Chr07N_45045206	8.87626e-07	Pavir.7NG406300	45042846	45044363	nearby_gene	843	Right			Zm00001eb071160		Non_FT
358	Chr06K_38563810	8.87325e-07	Pavir.6KG290606	38563337	38564937	within_gene	0	Within	AT1G54070		Zm00001eb040560		Non_FT
359	Chr01N_65569017	8.8728e-07	Pavir.1NG561701	65566412	65569447	within_gene	0	Within					Non_FT
360	Chr03N_10229503	8.8723e-07	Pavir.3NG211999	10225999	10231966	within_gene	0	Within	AT3G53760		Zm00001eb282720		Non_FT
361	Chr03N_8961801	8.87084e-07	Pavir.3NG191911	8960414	8964621	within_gene	0	Within			Zm00001eb417480;Zm00001eb417480;Zm00001eb417480		Non_FT
362	Chr01K_47208918	8.86703e-07	Pavir.1KG451600	47202063	47209395	within_gene	0	Within			Zm00001eb250930;Zm00001eb250930;Zm00001eb250930;Zm00001eb187440;Zm00001eb187440;Zm00001eb187440;Zm00001eb187440;Zm00001eb187440		Non_FT
363	Chr02N_61258886	8.86664e-07	Pavir.2NG537500	61258034	61261434	within_gene	0	Within	AT5G36170		Zm00001eb323570;Zm00001eb323570		Non_FT
364	Chr01N_49290597	8.85354e-07	Pavir.1NG340900	49289096	49294057	within_gene	0	Within	AT3G56120		Zm00001eb184100;Zm00001eb184100		Non_FT
365	Chr09K_60793228	8.85276e-07	Pavir.9KG528000	60786622	60794245	within_gene	0	Within	AT4G39080;AT2G21410		Zm00001eb398530		Non_FT
366	Chr01K_5659223	8.84559e-07	Pavir.1KG079362	5655618	5660121	within_gene	0	Within			Zm00001eb233500;Zm00001eb233500		Non_FT
367	Chr03N_12750177	8.84539e-07	Pavir.3NG177259	12749848	12752648	within_gene	0	Within	AT5G13120		Zm00001eb356220;Zm00001eb356220;Zm00001eb356220;Zm00001eb267580		Non_FT
368	Chr04K_7276679	8.84357e-07	Pavir.4KG095800	7276570	7277200	within_gene	0	Within	AT3G14280		Zm00001eb278460		Non_FT
369	Chr09K_63103232	8.84124e-07	Pavir.9KG622900	63102965	63105711	within_gene	0	Within					Non_FT
370	Chr03K_10627777	8.84062e-07	Pavir.3KG172600	10626779	10628934	within_gene	0	Within	AT5G26930		Zm00001eb282810		Non_FT
371	Chr05K_23506241	8.82929e-07	Pavir.5KG248600	23500105	23511070	within_gene	0	Within					Non_FT
372	Chr09K_51079906	8.82797e-07	Pavir.9KG391550	51075876	51083215	within_gene	0	Within	AT4G28450		Zm00001eb064830		Non_FT
373	Chr09N_71318706	8.82606e-07	Pavir.9NG567200	71318308	71322013	within_gene	0	Within	AT4G25020;AT1G33520		Zm00001eb398470;Zm00001eb398470;Zm00001eb398470;Zm00001eb398470;Zm00001eb398470		Non_FT
374	Chr05K_56079414	8.8241e-07	Pavir.5KG660400	56079321	56100549	within_gene	0	Within	AT1G77600		Zm00001eb146530		Non_FT
375	Chr02K_47094315	8.82254e-07	Pavir.2KG348101	47092634	47094136	nearby_gene	179	Right	AT1G55230;AT1G55240;AT5G19870		Zm00001eb314330		Non_FT
376	Chr03N_31928648	8.82006e-07	Pavir.3NG132600	31927974	31930761	within_gene	0	Within					Non_FT
377	Chr01K_517725	8.81774e-07	Pavir.1KG003801	517175	517768	within_gene	0	Within					Non_FT
378	Chr01N_42849350	8.81489e-07	Pavir.1NG280800	42849503	42851060	nearby_gene	153	Left			Zm00001eb242690		Non_FT
379	Chr09K_6508386	8.81439e-07	Pavir.9KG229481	6506378	6508705	within_gene	0	Within	AT1G13950;AT1G26630;AT1G69410		Zm00001eb326630;Zm00001eb108410		Non_FT
380	Chr05K_14312453	8.81103e-07	Pavir.5KG185207	14304191	14308894	nearby_gene	3559	Right					Non_FT
381	Chr06K_41632673	8.80919e-07	Pavir.6KG336300	41629278	41633769	within_gene	0	Within	AT5G56090		Zm00001eb033900;Zm00001eb033900		Non_FT
382	Chr09K_57428687	8.80733e-07	Pavir.9KG467100	57423998	57429092	within_gene	0	Within			Zm00001eb014460;Zm00001eb014460;Zm00001eb014460;Zm00001eb014460;Zm00001eb014460		Non_FT
383	Chr05K_61847940	8.80693e-07	Pavir.5KG776400	61846260	61850082	within_gene	0	Within	AT5G04710		Zm00001eb140040;Zm00001eb140040		Non_FT
384	Chr03K_25930933	8.80529e-07	Pavir.3KG126322	25927632	25931695	within_gene	0	Within	AT4G12760		Zm00001eb288240;Zm00001eb288240;Zm00001eb288240		Non_FT
385	Chr05K_40242884	8.79299e-07	Pavir.5KG464214	40241058	40245486	within_gene	0	Within	AT3G16060		Zm00001eb275760;Zm00001eb159400;Zm00001eb159400;Zm00001eb358690		Non_FT
386	Chr05N_327476	8.79267e-07	Pavir.5NG012912	328358	328651	nearby_gene	882	Left					Non_FT
387	Chr09K_48430828	8.78996e-07	Pavir.9KG310400	48431080	48435390	nearby_gene	252	Left	AT1G07880;AT4G11330		Zm00001eb393610		Non_FT
388	Chr02K_48001130	8.7851e-07	Pavir.2KG351700	47997685	48002484	within_gene	0	Within			Zm00001eb100810		Non_FT
389	Chr04K_18906766	8.78355e-07	Pavir.4KG161800	18905653	18907741	within_gene	0	Within			Zm00001eb091000;Zm00001eb157180		Non_FT
390	Chr02N_472804	8.783e-07	Pavir.2NG005505	469006	474325	within_gene	0	Within	AT5G17370		Zm00001eb298410		Non_FT
391	Chr01K_32796295	8.7829e-07	Pavir.1KG296600	32791164	32796903	within_gene	0	Within	AT5G13190		Zm00001eb241880;Zm00001eb241880		Non_FT
392	Chr02K_3752244	8.78181e-07	Pavir.2KG048300	3750659	3755105	within_gene	0	Within			Zm00001eb089910		Non_FT
393	Chr01N_5395569	8.78106e-07	Pavir.1NG067200	5394782	5397759	within_gene	0	Within	AT2G35035		Zm00001eb233240		Non_FT
394	Chr09N_61659207	8.78007e-07	Pavir.9NG551370	61666009	61667748	nearby_gene	6802	Left					Non_FT
395	Chr03N_1827469	8.77866e-07	Pavir.3NG016900	1814228	1828270	within_gene	0	Within	AT3G52780		Zm00001eb406620		Non_FT
396	Chr02N_4584799	8.77748e-07	Pavir.2NG049538	4583068	4585309	within_gene	0	Within			Zm00001eb117260		Non_FT
397	Chr07K_51187776	8.77731e-07	Pavir.7KG385001	51191599	51193368	nearby_gene	3823	Left					Non_FT
398	Chr03K_57544420	8.77438e-07	Pavir.3KG498800	57544008	57544658	within_gene	0	Within					Non_FT
399	Chr02N_61260774	8.77369e-07	Pavir.2NG537500	61258034	61261434	within_gene	0	Within	AT5G36170		Zm00001eb323570;Zm00001eb323570		Non_FT
400	Chr07K_42116540	8.76805e-07	Pavir.7KG282565	42116191	42116904	within_gene	0	Within	AT4G12520;AT4G12510;AT5G46890;AT5G46900		Zm00001eb429530;Zm00001eb429540;Zm00001eb429560;Zm00001eb186720;Zm00001eb249760		Non_FT
401	Chr06N_11006047	8.76804e-07	Pavir.6NG090706	11004929	11006339	within_gene	0	Within					Non_FT
402	Chr06K_43463121	8.76738e-07	Pavir.6KG366600	43460219	43464458	within_gene	0	Within			Zm00001eb070330;Zm00001eb033850		Non_FT
403	Chr09K_4584495	8.76709e-07	Pavir.9KG305100	4572788	4581395	nearby_gene	3100	Right	AT5G20200;AT3G10650		Zm00001eb060090		Non_FT
404	Chr09N_77816915	8.76617e-07	Pavir.9NG722100	77815976	77820720	within_gene	0	Within					Non_FT
405	Chr07N_42629917	8.76244e-07	Pavir.7NG305900	42629020	42633483	within_gene	0	Within			Zm00001eb073110		Non_FT
406	Chr01K_48292538	8.76127e-07	Pavir.1KG468900	48291824	48295783	within_gene	0	Within					Non_FT
407	Chr01K_53194685	8.75995e-07	Pavir.1KG112061	53193925	53199422	within_gene	0	Within			Zm00001eb256650;Zm00001eb256650;Zm00001eb256650;Zm00001eb256650;Zm00001eb256650;Zm00001eb256650;Zm00001eb256650		Non_FT
408	Chr07N_42634572	8.75425e-07	Pavir.7NG306300	42634486	42636148	within_gene	0	Within					Non_FT
409	Chr07K_43007937	8.75315e-07	Pavir.7KG295000	43006673	43009383	within_gene	0	Within			Zm00001eb429120;Zm00001eb429120;Zm00001eb429120;Zm00001eb429120;Zm00001eb429120;Zm00001eb429120;Zm00001eb429120		Non_FT
410	Chr06N_44350147	8.75037e-07	Pavir.6NG283400	44348164	44352319	within_gene	0	Within			Zm00001eb038290		Non_FT
411	Chr04N_3349952	8.74947e-07	Pavir.4NG048400	3349766	3350104	within_gene	0	Within					Non_FT
412	Chr09N_14735646	8.74874e-07	Pavir.9NG179873	14731853	14735511	nearby_gene	135	Right	AT5G50440;AT2G36900		Zm00001eb052810		Non_FT
413	Chr01N_58967144	8.7487e-07	Pavir.1NG465838	58964706	58966996	nearby_gene	148	Right	AT4G26466;AT5G56170		Zm00001eb189180;Zm00001eb253070		Non_FT
414	Chr05K_39672394	8.74772e-07	Pavir.5KG460800	39665450	39672537	within_gene	0	Within			Zm00001eb159570;Zm00001eb159570;Zm00001eb159570;Zm00001eb159570		Non_FT
415	Chr01K_12388902	8.74182e-07	Pavir.1KG155500	12388313	12389515	within_gene	0	Within			Zm00001eb204960		Non_FT
416	Chr04N_4460343	8.74169e-07	Pavir.4NG057200	4453419	4462967	within_gene	0	Within	AT4G30160;AT5G57320		Zm00001eb106360;Zm00001eb106360;Zm00001eb106360		Non_FT
417	Chr07N_50108777	8.73976e-07	Pavir.7NG444100	50108759	50111514	within_gene	0	Within	AT4G27780;AT5G53470				Non_FT
418	Chr09N_6535076	8.73955e-07	Pavir.9NG077000	6530408	6535840	within_gene	0	Within	AT1G49405		Zm00001eb058720;Zm00001eb058720;Zm00001eb058720		Non_FT
419	Chr01N_594749	8.73665e-07	Pavir.1NG002600	593750	597432	within_gene	0	Within	AT2G45060				Non_FT
420	Chr05K_41333499	8.73659e-07	Pavir.5KG454100	41329604	41334505	within_gene	0	Within			Zm00001eb158750;Zm00001eb158750;Zm00001eb158750;Zm00001eb158750		Non_FT
421	Chr09K_12342858	8.73488e-07	Pavir.9KG051700	12339736	12346011	within_gene	0	Within	AT4G33700;AT2G14520		Zm00001eb052080		Non_FT
422	Chr05N_1408270	8.73236e-07	Pavir.5NG018000	1406569	1409676	within_gene	0	Within					Non_FT
423	Chr03N_11528474	8.7319e-07	Pavir.3NG249670	11523437	11530195	within_gene	0	Within	AT2G25540;AT4G32410		Zm00001eb345740;Zm00001eb283110		Non_FT
424	Chr05K_56125233	8.73046e-07	Pavir.5KG661100	56124406	56126496	within_gene	0	Within	AT1G44575		Zm00001eb146510;Zm00001eb146510		Non_FT
425	Chr05K_47792854	8.72497e-07	Pavir.5KG526000	47788906	47796025	within_gene	0	Within	AT2G25870		Zm00001eb153790;Zm00001eb153790		Non_FT
426	Chr09K_70654970	8.72456e-07	Pavir.9KG557500	70654102	70656255	within_gene	0	Within					Non_FT
427	Chr09K_7321043	8.72413e-07	Pavir.9KG467034	7319700	7321423	within_gene	0	Within	AT1G55370		Zm00001eb057170;Zm00001eb057170		Non_FT
428	Chr09N_7393709	8.72406e-07	Pavir.9NG095300	7390236	7395102	within_gene	0	Within	AT3G07050		Zm00001eb219390;Zm00001eb049610		Non_FT
429	Chr02N_27511675	8.72369e-07	Pavir.2NG256800	27510734	27512215	within_gene	0	Within			Zm00001eb112980		Non_FT
430	Chr09N_63486731	8.71971e-07	Pavir.9NG303270	63485415	63488211	within_gene	0	Within	AT4G31790		Zm00001eb017150		Non_FT
431	Chr09N_63486728	8.71971e-07	Pavir.9NG303270	63485415	63488211	within_gene	0	Within	AT4G31790		Zm00001eb017150		Non_FT
432	Chr01N_42849996	8.71604e-07	Pavir.1NG280800	42849503	42851060	within_gene	0	Within			Zm00001eb242690		Non_FT
433	Chr08N_39726920	8.71345e-07	Pavir.8NG179701	39724660	39728168	within_gene	0	Within					Non_FT
434	Chr04N_40064853	8.70885e-07	Pavir.4NG185800	40065095	40067811	nearby_gene	242	Left	AT4G35410;AT2G17380		Zm00001eb059770;Zm00001eb059770		Non_FT
435	Chr09K_15799023	8.70872e-07	Pavir.9KG103400	15796134	15798947	nearby_gene	76	Right	AT2G26340		Zm00001eb005760		Non_FT
436	Chr01N_61872496	8.70686e-07	Pavir.1NG494100	61872468	61872887	within_gene	0	Within	AT5G10310		Zm00001eb194040		Non_FT
437	Chr04K_47138158	8.70679e-07	Pavir.4KG380003	47137787	47139881	within_gene	0	Within	AT5G27280		Zm00001eb272170;Zm00001eb228290		Non_FT
438	Chr07K_44233869	8.70345e-07	Pavir.7KG310000	44233819	44235265	within_gene	0	Within	AT2G46100		Zm00001eb073280;Zm00001eb073280;Zm00001eb073280		Non_FT
439	Chr03N_11698014	8.70097e-07	Pavir.3NG249931	11696866	11700381	within_gene	0	Within			Zm00001eb282990;Zm00001eb282990;Zm00001eb282990;Zm00001eb282990;Zm00001eb282990		Non_FT
441	Chr07K_432550	8.69711e-07	Pavir.7KG182662	432756	434263	nearby_gene	206	Left	ATCG00040				Non_FT
442	Chr07K_50698475	8.69436e-07	Pavir.7KG380600	50690743	50698619	within_gene	0	Within	AT1G19880		Zm00001eb432950;Zm00001eb432950;Zm00001eb432950		Non_FT
443	Chr03N_16846729	8.69109e-07	Pavir.3NG182722	16846437	16848083	within_gene	0	Within	AT4G32590		Zm00001eb002980;Zm00001eb167930		Non_FT
444	Chr03K_9927734	8.69041e-07	Pavir.3KG379527	9927606	9928239	within_gene	0	Within					Non_FT
445	Chr03K_2848491	8.68964e-07	Pavir.3KG038600	2848000	2855026	within_gene	0	Within			Zm00001eb407550;Zm00001eb407550;Zm00001eb407550;Zm00001eb139460;Zm00001eb139460		Non_FT
446	Chr05K_6154380	8.67496e-07	Pavir.5KG081800	6149816	6157465	within_gene	0	Within	AT5G03070		Zm00001eb336070;Zm00001eb336070		Non_FT
447	Chr09K_68667563	8.67394e-07	Pavir.9KG578200	68666997	68671382	within_gene	0	Within	AT1G09795;AT1G58080		Zm00001eb316500;Zm00001eb316500		Non_FT
448	Chr01N_49280385	8.66991e-07	Pavir.1NG340700	49279891	49283633	within_gene	0	Within			Zm00001eb246590;Zm00001eb246590;Zm00001eb246590;Zm00001eb184090;Zm00001eb184090		Non_FT
449	Chr03N_59932038	8.66727e-07	Pavir.3NG249400	59928067	59936034	within_gene	0	Within	AT4G12780;AT4G12770		Zm00001eb410220;Zm00001eb410220;Zm00001eb410220;Zm00001eb137290;Zm00001eb137290;Zm00001eb137290		Non_FT
450	Chr09K_52891501	8.66663e-07	Pavir.9KG407400	52889125	52895229	within_gene	0	Within	AT5G15270		Zm00001eb018350;Zm00001eb018350;Zm00001eb018350;Zm00001eb018350;Zm00001eb392120;Zm00001eb392120;Zm00001eb392120;Zm00001eb392120		Non_FT
451	Chr02N_62801878	8.66499e-07	Pavir.2NG547600	62796749	62801733	nearby_gene	145	Right			Zm00001eb324970;Zm00001eb324970		Non_FT
452	Chr05K_52500261	8.6606e-07	Pavir.5KG440000	52500158	52503848	within_gene	0	Within	AT1G09220		Zm00001eb017160;Zm00001eb091520		Non_FT
453	Chr03N_3457827	8.65951e-07	Pavir.3NG069490	3457063	3458257	within_gene	0	Within					Non_FT
454	Chr03K_12619594	8.65903e-07	Pavir.3KG199727	12619414	12619626	within_gene	0	Within					Non_FT
455	Chr02N_61260795	8.65795e-07	Pavir.2NG537500	61258034	61261434	within_gene	0	Within	AT5G36170		Zm00001eb323570;Zm00001eb323570		Non_FT
456	Chr01N_45992885	8.65622e-07	Pavir.1NG301300	45990555	45996393	within_gene	0	Within	AT2G02380;AT2G02390		Zm00001eb244170;Zm00001eb244170		Non_FT
457	Chr05K_60724092	8.65252e-07	Pavir.5KG759800	60720577	60724246	within_gene	0	Within			Zm00001eb141430		Non_FT
458	Chr01N_49290157	8.65225e-07	Pavir.1NG340900	49289096	49294057	within_gene	0	Within	AT3G56120		Zm00001eb184100;Zm00001eb184100		Non_FT
459	Chr08K_10421506	8.64972e-07	Pavir.8KG090000	10420594	10423539	within_gene	0	Within			Zm00001eb419980;Zm00001eb419980		Non_FT
460	Chr09K_59565199	8.64945e-07	Pavir.9KG505000	59564230	59567419	within_gene	0	Within			Zm00001eb012210;Zm00001eb012210		Non_FT
461	Chr03N_14348668	8.64713e-07	Pavir.3NG179279	14346480	14354204	within_gene	0	Within	AT1G15240		Zm00001eb297180;Zm00001eb297180		Non_FT
462	Chr03N_14499102	8.64121e-07	Pavir.3NG179566	14500788	14505335	nearby_gene	1686	Left	AT2G30933		Zm00001eb344710		Non_FT
465	Chr02K_51710664	8.62635e-07	Pavir.2KG203356	51709168	51712041	within_gene	0	Within	AT3G12300		Zm00001eb317990		Non_FT
466	Chr01K_42300435	8.62386e-07	Pavir.1KG386300	42299158	42312512	within_gene	0	Within	AT2G37040;AT3G53260;AT5G04230;AT3G10340		Zm00001eb247630		Non_FT
467	Chr01N_11832659	8.62371e-07	Pavir.1NG193800	11842354	11844529	nearby_gene	9695	Left					Non_FT
469	Chr04K_1109161	8.62133e-07	Pavir.4KG001900	1108636	1111314	within_gene	0	Within	AT4G00651;AT5G51100;AT4G25100		Zm00001eb378880		Non_FT
470	Chr03N_13319302	8.6209e-07	Pavir.3NG178118	13308154	13319404	within_gene	0	Within			Zm00001eb345290;Zm00001eb345290		Non_FT
471	Chr05K_56114914	8.61759e-07	Pavir.5KG660900	56111829	56115188	within_gene	0	Within	AT5G17620		Zm00001eb172120		Non_FT
472	Chr03N_37867809	8.60583e-07	Pavir.3NG148100	37859650	37864218	nearby_gene	3591	Right			Zm00001eb286750		Non_FT
473	Chr02N_1983703	8.60383e-07	Pavir.2NG021286	1983542	1985169	within_gene	0	Within					Non_FT
474	Chr09K_46332307	8.60321e-07	Pavir.9KG328700	46332468	46333896	nearby_gene	161	Left			Zm00001eb391400		Non_FT
475	Chr06N_52237247	8.60252e-07	Pavir.6NG368500	52230335	52237729	within_gene	0	Within			Zm00001eb039630		Non_FT
476	Chr07K_39245240	8.60192e-07	Pavir.7KG241200	39243642	39248091	within_gene	0	Within			Zm00001eb077520		Non_FT
477	Chr01K_42897471	8.60138e-07	Pavir.1KG394200	42895155	42899933	within_gene	0	Within	AT1G48370;AT3G17650;AT5G45450;AT1G65730		Zm00001eb185390		Non_FT
478	Chr03K_43865374	8.60057e-07	Pavir.3KG412900	43862897	43879105	within_gene	0	Within	AT3G48380		Zm00001eb133430;Zm00001eb133430;Zm00001eb133430		Non_FT
479	Chr09N_28663715	8.60057e-07	Pavir.9NG284173	28662269	28666503	within_gene	0	Within	AT5G61370		Zm00001eb047840;Zm00001eb047840;Zm00001eb047840		Non_FT
480	Chr09K_4824224	8.59866e-07	Pavir.9KG309612	4822490	4829948	within_gene	0	Within	AT4G01510;AT1G01020		Zm00001eb059810;Zm00001eb059810		Non_FT
481	Chr02N_46831278	8.59575e-07	Pavir.2NG339400	46829802	46833771	within_gene	0	Within			Zm00001eb314020		Non_FT
482	Chr03K_6268733	8.58932e-07	Pavir.3KG083800	6264042	6268851	within_gene	0	Within	AT1G01430;AT4G01080		Zm00001eb350620;Zm00001eb350620		Non_FT
483	Chr06K_40823336	8.58834e-07	Pavir.6KG319406	40826113	40826630	nearby_gene	2777	Left					Non_FT
484	Chr04N_464879	8.58542e-07	Pavir.4NG003401	462651	471403	within_gene	0	Within			Zm00001eb268610;Zm00001eb268610;Zm00001eb268610;Zm00001eb268610;Zm00001eb268610		Non_FT
485	Chr02N_53631878	8.58475e-07	Pavir.2NG442000	53629952	53630517	nearby_gene	1361	Right	AT1G09815		Zm00001eb318480;Zm00001eb318480;Zm00001eb318480		Non_FT
486	Chr01N_61877886	8.5847e-07	Pavir.1NG494000	61876737	61877955	within_gene	0	Within	AT1G35140;AT4G08950;AT3G02970		Zm00001eb194020;Zm00001eb255410		Non_FT
487	Chr03K_1995015	8.58465e-07	Pavir.3KG041300	1994120	1995141	within_gene	0	Within	AT3G44735		Zm00001eb406480;Zm00001eb406480;Zm00001eb406460		Non_FT
488	Chr02N_13505056	8.58188e-07	Pavir.2NG130800	13500557	13506249	within_gene	0	Within	AT3G43230		Zm00001eb304770;Zm00001eb304770;Zm00001eb304770		Non_FT
489	Chr03N_25861467	8.58091e-07	Pavir.3NG140766	25861528	25865293	nearby_gene	61	Left					Non_FT
490	Chr04N_41251043	8.58069e-07	Pavir.4NG179900	41246436	41252355	within_gene	0	Within			Zm00001eb388280		Non_FT
491	Chr02N_5750684	8.58005e-07	Pavir.2NG054800	5749010	5751138	within_gene	0	Within	AT3G04790		Zm00001eb301210		Non_FT
492	Chr03K_11839672	8.57728e-07	Pavir.3KG161827	11838291	11842108	within_gene	0	Within			Zm00001eb110140		Non_FT
493	Chr02N_4584748	8.5759e-07	Pavir.2NG049538	4583068	4585309	within_gene	0	Within			Zm00001eb117260		Non_FT
494	Chr09K_13665616	8.57265e-07	Pavir.9KG085200	13665501	13670782	within_gene	0	Within	AT3G03773		Zm00001eb052800		Non_FT
495	Chr06K_31876440	8.57167e-07	Pavir.6KG234900	31870688	31878371	within_gene	0	Within			Zm00001eb042570;Zm00001eb042570;Zm00001eb042570;Zm00001eb042570		Non_FT
497	Chr06K_17888642	8.57043e-07	Pavir.6KG179812	17886947	17887903	nearby_gene	739	Right					Non_FT
498	Chr07K_41752535	8.56147e-07	Pavir.7KG277500	41752560	41755764	nearby_gene	25	Left	AT5G61540		Zm00001eb074820;Zm00001eb074820;Zm00001eb074820;Zm00001eb074820		Non_FT
499	Chr09K_62640325	8.56085e-07	Pavir.9KG542100	62628690	62642445	within_gene	0	Within	AT2G01690		Zm00001eb009100;Zm00001eb009100		Non_FT
500	Chr09N_80042713	8.55875e-07	Pavir.9NG768200	80041233	80048162	within_gene	0	Within	AT4G35640;AT2G17640		Zm00001eb002740		Non_FT
501	Chr03N_7400357	8.55776e-07	Pavir.3NG082166	7400154	7401799	within_gene	0	Within			Zm00001eb266370;Zm00001eb266360;Zm00001eb266360		Non_FT
502	Chr07N_42629901	8.55762e-07	Pavir.7NG305900	42629020	42633483	within_gene	0	Within			Zm00001eb073110		Non_FT
503	Chr08N_9717346	8.55709e-07	Pavir.8NG202800	9715424	9718538	within_gene	0	Within	AT1G18480		Zm00001eb169080		Non_FT
504	Chr06N_52241084	8.55528e-07	Pavir.6NG368700	52240385	52243835	within_gene	0	Within	AT3G27240;AT5G40810		Zm00001eb176210;Zm00001eb176210;Zm00001eb039620;Zm00001eb039620		Non_FT
505	Chr07K_31041811	8.55401e-07	Pavir.7KG087300	31038775	31043496	within_gene	0	Within	AT2G27500		Zm00001eb083870		Non_FT
506	Chr04N_1317325	8.55382e-07	Pavir.4NG029300	1315123	1320126	within_gene	0	Within	AT5G48030		Zm00001eb269190;Zm00001eb269190;Zm00001eb269180;Zm00001eb269190;Zm00001eb269190;Zm00001eb269180		Non_FT
507	Chr09K_22306058	8.55074e-07	Pavir.9KG190400	22298169	22313333	within_gene	0	Within	AT4G38092;AT3G04490		Zm00001eb045870		Non_FT
508	Chr08K_15941124	8.55052e-07	Pavir.8KG150600	15939644	15941875	within_gene	0	Within					Non_FT
509	Chr01K_51926538	8.54725e-07	Pavir.1KG264825	51924433	51925598	nearby_gene	940	Right			Zm00001eb194080		Non_FT
510	Chr01N_58967153	8.54295e-07	Pavir.1NG465838	58964706	58966996	nearby_gene	157	Right	AT4G26466;AT5G56170		Zm00001eb189180;Zm00001eb253070		Non_FT
511	Chr09N_30427544	8.53953e-07	Pavir.9NG312300	30425864	30431764	within_gene	0	Within	AT1G69960;AT1G10430;AT1G59830		Zm00001eb048270		Non_FT
513	Chr03K_48318326	8.53831e-07	Pavir.3KG406500	48312907	48320343	within_gene	0	Within			Zm00001eb133060;Zm00001eb133060		Non_FT
514	Chr07K_29147106	8.53597e-07	Pavir.7KG120486	29147141	29155796	nearby_gene	35	Left	AT5G50920;AT3G48870		Zm00001eb084890		Non_FT
515	Chr01K_39039389	8.53591e-07	Pavir.1KG355400	39038860	39039641	within_gene	0	Within			Zm00001eb245610		Non_FT
516	Chr03N_16846589	8.53257e-07	Pavir.3NG182722	16846437	16848083	within_gene	0	Within	AT4G32590		Zm00001eb002980;Zm00001eb167930		Non_FT
517	Chr09N_60764459	8.52913e-07	Pavir.9NG539900	60763255	60766920	within_gene	0	Within	AT5G52210		Zm00001eb019130;Zm00001eb019130		Non_FT
518	Chr02N_710468	8.52419e-07	Pavir.2NG002700	708410	713571	within_gene	0	Within	AT2G23080;AT3G50000;AT5G67380		Zm00001eb118100		Non_FT
519	Chr04N_45264063	8.5231e-07	Pavir.4NG276022	45262578	45263651	nearby_gene	412	Right					Non_FT
520	Chr02N_27511440	8.52214e-07	Pavir.2NG256800	27510734	27512215	within_gene	0	Within			Zm00001eb112980		Non_FT
521	Chr04N_43983304	8.52114e-07	Pavir.4NG263100	43982596	43989672	within_gene	0	Within	AT5G57800		Zm00001eb389050;Zm00001eb389050;Zm00001eb389050		Non_FT
522	Chr05K_1239675	8.51677e-07	Pavir.5KG017100	1237053	1240334	within_gene	0	Within					Non_FT
523	Chr04N_12155843	8.51534e-07	Pavir.4NG079000	12152901	12153704	nearby_gene	2139	Right					Non_FT
524	Chr04N_5696394	8.51432e-07	Pavir.4NG069401	5695855	5699060	within_gene	0	Within	AT3G10860;AT5G05370		Zm00001eb375180		Non_FT
525	Chr09K_62538927	8.511e-07	Pavir.9KG540600	62536535	62538846	nearby_gene	81	Right					Non_FT
526	Chr04K_6168296	8.50943e-07	Pavir.4KG089033	6167103	6168964	within_gene	0	Within			Zm00001eb281800		Non_FT
527	Chr03N_18903872	8.50942e-07	Pavir.3NG258118	18903632	18904679	within_gene	0	Within	AT1G64065;AT2G46150		Zm00001eb353610		Non_FT
528	Chr03K_11839694	8.5084e-07	Pavir.3KG161827	11838291	11842108	within_gene	0	Within			Zm00001eb110140		Non_FT
529	Chr03N_3284977	8.50758e-07	Pavir.3NG071790	3285052	3288840	nearby_gene	75	Left	AT2G35370;AT1G32470		Zm00001eb409090		Non_FT
530	Chr07K_38205997	8.50645e-07	Pavir.7KG226900	38205369	38208937	within_gene	0	Within	AT2G24800;AT4G31760		Zm00001eb425840		Non_FT
