## Supplementary material for "Optimizing genomic prediction for complex traits via investigating multiple factors in switchgrass": Table S1-15 (part 2 of 3)

### Sheet: TableS11 (continued)
Table S11. Important variants above 95th (black) and 99th (red) percentiles for models built using exome biallelic SNPs
531	Chr03K_7484716	8.50261e-07	Pavir.3KG106800	7481432	7484943	within_gene	0	Within	AT3G53620		Zm00001eb266490;Zm00001eb266490;Zm00001eb266490		Non_FT
532	Chr04N_39026746	8.50179e-07	Pavir.4NG266000	39025198	39027726	within_gene	0	Within					Non_FT
533	Chr02K_65055173	8.49998e-07	Pavir.2KG538200	65054312	65057527	within_gene	0	Within			Zm00001eb328440;Zm00001eb328440		Non_FT
534	Chr05K_58995552	8.49429e-07	Pavir.5KG688300	58994672	58998029	within_gene	0	Within	AT3G07210		Zm00001eb143450;Zm00001eb143450		Non_FT
535	Chr09K_63104834	8.49366e-07	Pavir.9KG622900	63102965	63105711	within_gene	0	Within					Non_FT
536	Chr09N_24761993	8.49326e-07	Pavir.9NG310900	24755322	24763895	within_gene	0	Within	AT1G04510;AT2G33340		Zm00001eb046370;Zm00001eb046370		Non_FT
537	Chr09N_18243062	8.48999e-07	Pavir.9NG220000	18239461	18248961	within_gene	0	Within	AT3G13070;AT1G55930		Zm00001eb049810;Zm00001eb049810;Zm00001eb049810;Zm00001eb049810;Zm00001eb049810		Non_FT
538	Chr01N_42850079	8.48714e-07	Pavir.1NG280800	42849503	42851060	within_gene	0	Within			Zm00001eb242690		Non_FT
539	Chr01N_42850089	8.48714e-07	Pavir.1NG280800	42849503	42851060	within_gene	0	Within			Zm00001eb242690		Non_FT
540	Chr05K_44049191	8.48532e-07	Pavir.5KG417800	44034066	44042248	nearby_gene	6943	Right			Zm00001eb156680		Non_FT
541	Chr09K_60683529	8.48489e-07	Pavir.9KG518900	60667777	60686595	within_gene	0	Within	AT4G00026		Zm00001eb010980;Zm00001eb010980		Non_FT
542	Chr04N_29906315	8.48413e-07	Pavir.4NG173100	29905539	29913167	within_gene	0	Within			Zm00001eb383120;Zm00001eb383120;Zm00001eb383120;Zm00001eb383120		Non_FT
543	Chr03N_49393471	8.48387e-07	Pavir.3NG215100	49398225	49398593	nearby_gene	4754	Left					Non_FT
544	Chr01K_14914512	8.48209e-07	Pavir.1KG151000	14910947	14915294	within_gene	0	Within	AT5G38510		Zm00001eb204300;Zm00001eb204300;Zm00001eb204300		Non_FT
545	Chr06K_584291	8.48014e-07	Pavir.6KG004900	579885	584843	within_gene	0	Within	AT1G77250		Zm00001eb260200;Zm00001eb260200;Zm00001eb174450		Non_FT
546	Chr08N_6662693	8.47952e-07	Pavir.8NG073200	6657167	6662574	nearby_gene	119	Right	AT1G21700		Zm00001eb201260;Zm00001eb201260;Zm00001eb201260;Zm00001eb201260		Non_FT
547	Chr02N_52702284	8.47894e-07	Pavir.2NG424700	52700415	52706744	within_gene	0	Within			Zm00001eb317920;Zm00001eb317920;Zm00001eb102560;Zm00001eb102560;Zm00001eb102560		Non_FT
548	Chr05K_56117524	8.4752e-07	Pavir.5KG661000	56115325	56118365	within_gene	0	Within	AT1G21790		Zm00001eb366620;Zm00001eb146520		Non_FT
549	Chr03K_1991917	8.47169e-07	Pavir.3KG041300	1994120	1995141	nearby_gene	2203	Left	AT3G44735		Zm00001eb406480;Zm00001eb406480;Zm00001eb406460		Non_FT
550	Chr03K_11839555	8.47162e-07	Pavir.3KG161827	11838291	11842108	within_gene	0	Within			Zm00001eb110140		Non_FT
551	Chr03K_24886781	8.46601e-07	Pavir.3KG123701	24884679	24890179	within_gene	0	Within			Zm00001eb289220;Zm00001eb289220		Non_FT
552	Chr03K_64103426	8.46314e-07	Pavir.3KG573500	64107259	64112078	nearby_gene	3833	Left	AT5G39970;AT5G62630;AT1G74790		Zm00001eb053570		Non_FT
553	Chr05N_27187128	8.45933e-07	Pavir.5NG367662	27185539	27194932	within_gene	0	Within	AT5G27290		Zm00001eb131930;Zm00001eb131930;Zm00001eb131930		Non_FT
554	Chr01K_48437353	8.45909e-07	Pavir.1KG470900	48435904	48439519	within_gene	0	Within	AT3G27960		Zm00001eb188550;Zm00001eb188550;Zm00001eb252260;Zm00001eb252260;Zm00001eb252260		Non_FT
555	Chr01K_53197358	8.456e-07	Pavir.1KG112061	53193925	53199422	within_gene	0	Within			Zm00001eb256650;Zm00001eb256650;Zm00001eb256650;Zm00001eb256650;Zm00001eb256650;Zm00001eb256650;Zm00001eb256650		Non_FT
556	Chr03K_19016381	8.45426e-07	Pavir.3KG350600	19015258	19018307	within_gene	0	Within	AT1G49300;AT3G18820		Zm00001eb292930		Non_FT
557	Chr01K_40162353	8.45334e-07	Pavir.1KG371600	40160251	40166109	within_gene	0	Within	AT5G60600		Zm00001eb246530		Non_FT
558	Chr01K_16917310	8.45027e-07	Pavir.1KG171400	16918171	16920384	nearby_gene	861	Left	AT4G00525		Zm00001eb429300		Non_FT
559	Chr01N_41289543	8.44931e-07	Pavir.1NG251919	41289266	41296174	within_gene	0	Within	AT5G13190		Zm00001eb241880;Zm00001eb241880		Non_FT
560	Chr08N_8043027	8.4466e-07	Pavir.8NG081600	8042959	8045004	within_gene	0	Within					Non_FT
561	Chr01K_56553206	8.4425e-07	Pavir.1KG555500	56551149	56554379	within_gene	0	Within	AT3G02710		Zm00001eb259490		Non_FT
562	Chr02K_61943239	8.4424e-07	Pavir.2KG507900	61943216	61944924	within_gene	0	Within	AT3G50750		Zm00001eb325550;Zm00001eb107670		Non_FT
563	Chr03K_59313668	8.44003e-07	Pavir.3KG484300	59312335	59317935	within_gene	0	Within	AT1G33560;AT5G47280;AT5G04720;AT3G26470;AT4G33300		Zm00001eb134970;Zm00001eb134970;Zm00001eb030390		Non_FT
564	Chr03K_23222534	8.43814e-07	Pavir.3KG486749	23220626	23224110	within_gene	0	Within	AT3G09320		Zm00001eb289590;Zm00001eb289590;Zm00001eb289590		Non_FT
565	Chr03N_5380289	8.43609e-07	Pavir.3NG050400	5376914	5381316	within_gene	0	Within			Zm00001eb284410;Zm00001eb284410;Zm00001eb284410		Non_FT
566	Chr09N_72646483	8.43495e-07	Pavir.9NG839756	72644750	72648140	within_gene	0	Within	AT3G50860		Zm00001eb399330;Zm00001eb399330		Non_FT
567	Chr03N_8756642	8.43017e-07	Pavir.3NG183535	8754570	8757277	within_gene	0	Within	AT3G62260		Zm00001eb417220;Zm00001eb417220		Non_FT
568	Chr06N_40608879	8.42993e-07	Pavir.6NG142800	40575781	40609556	within_gene	0	Within	AT5G35180		Zm00001eb041240;Zm00001eb041240		Non_FT
569	Chr02N_69475174	8.42919e-07	Pavir.2NG618300	69473503	69477942	within_gene	0	Within			Zm00001eb331130;Zm00001eb331130;Zm00001eb331130		Non_FT
570	Chr03N_11529584	8.42828e-07	Pavir.3NG249670	11523437	11530195	within_gene	0	Within	AT2G25540;AT4G32410		Zm00001eb345740;Zm00001eb283110		Non_FT
571	Chr01K_4850146	8.42813e-07	Pavir.1KG066800	4831880	4860729	within_gene	0	Within	AT1G58230		Zm00001eb207540		Non_FT
572	Chr02K_19647545	8.42448e-07	Pavir.2KG063700	19647750	19651033	nearby_gene	205	Left			Zm00001eb306470;Zm00001eb096530		Non_FT
573	Chr03K_13224832	8.42309e-07	Pavir.3KG206070	13220915	13230501	within_gene	0	Within	AT4G21100;AT4G05420		Zm00001eb297320;Zm00001eb297320		Non_FT
574	Chr01K_49159493	8.42241e-07	Pavir.1KG483810	49157840	49158367	nearby_gene	1126	Right					Non_FT
575	Chr09N_81331482	8.4207e-07	Pavir.9NG779600	81327357	81332066	within_gene	0	Within	AT4G00231		Zm00001eb001350		Non_FT
576	Chr07K_42167124	8.42069e-07	Pavir.7KG283700	42163480	42167427	within_gene	0	Within	AT3G47420		Zm00001eb429440;Zm00001eb429440;Zm00001eb429440		Non_FT
577	Chr07N_37391257	8.42067e-07	Pavir.7NG357300	37378271	37393756	within_gene	0	Within	AT5G20660		Zm00001eb378830;Zm00001eb378830;Zm00001eb378830;Zm00001eb378830;Zm00001eb378830		Non_FT
578	Chr06K_36687010	8.41539e-07	Pavir.6KG269400	36689717	36697883	nearby_gene	2707	Left			Zm00001eb041670		Non_FT
579	Chr06K_36113069	8.41462e-07	Pavir.6KG255700	36107742	36113752	within_gene	0	Within	AT5G16630		Zm00001eb041880		Non_FT
580	Chr09N_70000422	8.41372e-07	Pavir.9NG704400	69998881	70000773	within_gene	0	Within			Zm00001eb012040;Zm00001eb012040		Non_FT
581	Chr02K_54016577	8.41242e-07	Pavir.2KG387200	54006711	54016740	within_gene	0	Within			Zm00001eb047660;Zm00001eb047660		Non_FT
582	Chr03N_2094579	8.40866e-07	Pavir.3NG020300	2094249	2098200	within_gene	0	Within	AT2G45380;AT4G34070;AT5G06260		Zm00001eb407020;Zm00001eb407020;Zm00001eb407020;Zm00001eb407020;Zm00001eb407020		Non_FT
583	Chr01N_61872610	8.40655e-07	Pavir.1NG494100	61872468	61872887	within_gene	0	Within	AT5G10310		Zm00001eb194040		Non_FT
584	Chr01K_54613453	8.4064e-07	Pavir.1KG519200	54613038	54616683	within_gene	0	Within	AT4G31990		Zm00001eb257910		Non_FT
585	Chr08K_6717828	8.40616e-07	Pavir.8KG064000	6717289	6720651	within_gene	0	Within					Non_FT
586	Chr03N_16744681	8.40528e-07	Pavir.3NG182592	16743044	16745892	within_gene	0	Within	AT1G73320		Zm00001eb295360		Non_FT
587	Chr05K_8699652	8.40497e-07	Pavir.5KG117700	8698858	8702725	within_gene	0	Within	AT4G21600;AT4G21590;AT4G21585		Zm00001eb335070		Non_FT
588	Chr03N_20465621	8.40347e-07	Pavir.3NG079700	20459973	20472334	within_gene	0	Within	AT5G04290		Zm00001eb292250;Zm00001eb352910;Zm00001eb352910;Zm00001eb352910;Zm00001eb352910;Zm00001eb352910		Non_FT
589	Chr09K_59576345	8.39589e-07	Pavir.9KG505200	59574543	59576204	nearby_gene	141	Right			Zm00001eb012190		Non_FT
590	Chr01N_66779346	8.39368e-07	Pavir.1NG543900	66782181	66783380	nearby_gene	2835	Left	AT5G13860;AT3G12400		Zm00001eb259630;Zm00001eb259630;Zm00001eb259630;Zm00001eb259630		Non_FT
591	Chr01K_4321289	8.39321e-07	Pavir.1KG053400	4320379	4321513	within_gene	0	Within					Non_FT
592	Chr08K_21036452	8.39147e-07	Pavir.8KG167000	21033124	21036495	within_gene	0	Within	AT1G77120		Zm00001eb168550		Non_FT
593	Chr06K_20306727	8.38663e-07	Pavir.6KG149712	20308153	20309499	nearby_gene	1426	Left					Non_FT
594	Chr08K_42848237	8.38551e-07	Pavir.8KG298600	42836822	42840417	nearby_gene	7820	Right			Zm00001eb200530;Zm00001eb200530		Non_FT
595	Chr05K_58714157	8.38076e-07	Pavir.5KG709500	58713917	58714720	within_gene	0	Within			Zm00001eb365040		Non_FT
596	Chr07N_45603530	8.37992e-07	Pavir.7NG400800	45603199	45610558	within_gene	0	Within			Zm00001eb070730;Zm00001eb070730;Zm00001eb070700;Zm00001eb070700;Zm00001eb070700		Non_FT
597	Chr09N_66450136	8.37978e-07	Pavir.9NG611728	66452101	66454295	nearby_gene	1965	Left			Zm00001eb395770		Non_FT
598	Chr06N_49504058	8.37602e-07	Pavir.6NG323233	49501620	49508022	within_gene	0	Within	AT5G40870;AT3G27190		Zm00001eb036480		Non_FT
599	Chr07N_50108878	8.37509e-07	Pavir.7NG444100	50108759	50111514	within_gene	0	Within	AT4G27780;AT5G53470				Non_FT
600	Chr03K_31047017	8.37446e-07	Pavir.3KG227727	31047173	31052409	nearby_gene	156	Left					Non_FT
601	Chr01K_35361273	8.37344e-07	Pavir.1KG332600	35357481	35363068	within_gene	0	Within			Zm00001eb243500;Zm00001eb243500;Zm00001eb243500;Zm00001eb243500		Non_FT
602	Chr02N_376889	8.37182e-07	Pavir.2NG003854	369830	377301	within_gene	0	Within	AT4G11800;AT4G23000		Zm00001eb298290		Non_FT
603	Chr02N_376890	8.37182e-07	Pavir.2NG003854	369830	377301	within_gene	0	Within	AT4G11800;AT4G23000		Zm00001eb298290		Non_FT
604	Chr04K_38980552	8.3702e-07	Pavir.4KG311300	38976070	38982454	within_gene	0	Within			Zm00001eb275750;Zm00001eb275750;Zm00001eb275750		Non_FT
605	Chr07K_51164409	8.37014e-07	Pavir.7KG385200	51162745	51166768	within_gene	0	Within					Non_FT
606	Chr02K_46978363	8.36804e-07	Pavir.2KG348025	46977086	46980452	within_gene	0	Within	AT5G19530				Non_FT
607	Chr01K_56433205	8.36578e-07	Pavir.1KG558300	56432085	56433251	within_gene	0	Within					Non_FT
608	Chr02N_41590744	8.36187e-07	Pavir.2NG309100	41620303	41623521	nearby_gene	29559	Left			Zm00001eb311390		Non_FT
609	Chr05K_44048546	8.35831e-07	Pavir.5KG417800	44034066	44042248	nearby_gene	6298	Right			Zm00001eb156680		Non_FT
610	Chr06K_30520208	8.3542e-07	Pavir.6KG219000	30519962	30524373	within_gene	0	Within	AT5G16180		Zm00001eb042860;Zm00001eb042860;Zm00001eb042860;Zm00001eb042860;Zm00001eb042860;Zm00001eb042860		Non_FT
611	Chr06K_556517	8.3539e-07	Pavir.6KG147604	554287	555044	nearby_gene	1473	Right	ATCG00750				Non_FT
612	Chr09N_65029819	8.35172e-07	Pavir.9NG592468	65028615	65030377	within_gene	0	Within	AT1G77230		Zm00001eb181980;Zm00001eb181980;Zm00001eb181980;Zm00001eb181980;Zm00001eb181980		Non_FT
613	Chr02N_34011912	8.35154e-07	Pavir.2NG252900	34009927	34027004	within_gene	0	Within			Zm00001eb308740;Zm00001eb308770;Zm00001eb094550;Zm00001eb094550;Zm00001eb308760		Non_FT
614	Chr03N_8961500	8.35099e-07	Pavir.3NG191911	8960414	8964621	within_gene	0	Within			Zm00001eb417480;Zm00001eb417480;Zm00001eb417480		Non_FT
615	Chr03N_2539193	8.34823e-07	Pavir.3NG026400	2536742	2539716	within_gene	0	Within	AT5G09850		Zm00001eb407610;Zm00001eb407610;Zm00001eb407610;Zm00001eb407610;Zm00001eb407610;Zm00001eb407610;Zm00001eb407610		Non_FT
616	Chr09K_23535551	8.3472e-07	Pavir.9KG212500	23534905	23543849	within_gene	0	Within	AT3G04260		Zm00001eb046590		Non_FT
617	Chr08N_21075145	8.34333e-07	Pavir.8NG170803	21076273	21077966	nearby_gene	1128	Left					Non_FT
618	Chr01N_784657	8.34131e-07	Pavir.1NG004700	783187	785221	within_gene	0	Within			Zm00001eb229580		Non_FT
619	Chr02K_58324397	8.34122e-07	Pavir.2KG441705	58317430	58324427	within_gene	0	Within	AT5G54910		Zm00001eb106050		Non_FT
620	Chr03N_46732836	8.33954e-07	Pavir.3NG089500	46733839	46740955	nearby_gene	1003	Left	AT5G50210;AT1G67810		Zm00001eb130060;Zm00001eb130060;Zm00001eb130060;Zm00001eb130060		Non_FT
621	Chr09K_58556604	8.33916e-07	Pavir.9KG482700	58553273	58560695	within_gene	0	Within					Non_FT
622	Chr04N_43005171	8.33875e-07	Pavir.4NG250700	42995669	43018469	within_gene	0	Within	AT1G32750;AT3G19040		Zm00001eb386900;Zm00001eb386900;Zm00001eb386900		Non_FT
623	Chr01K_5658825	8.33718e-07	Pavir.1KG079362	5655618	5660121	within_gene	0	Within			Zm00001eb233500;Zm00001eb233500		Non_FT
624	Chr09K_67337177	8.33551e-07	Pavir.9KG589900	67336448	67338243	within_gene	0	Within	AT1G66590;AT1G69750		Zm00001eb295530;Zm00001eb002070		Non_FT
625	Chr07K_30008974	8.33551e-07	Pavir.7KG122526	30008157	30010493	within_gene	0	Within					Non_FT
626	Chr02K_48200515	8.33495e-07	Pavir.2KG354000	48199295	48211031	within_gene	0	Within			Zm00001eb315170		Non_FT
627	Chr09K_43754599	8.33384e-07	Pavir.9KG312939	43754568	43755704	within_gene	0	Within	AT1G64790		Zm00001eb055550		Non_FT
628	Chr01K_796349	8.33349e-07	Pavir.1KG007600	796384	798967	nearby_gene	35	Left			Zm00001eb209790;Zm00001eb209790;Zm00001eb229530		Non_FT
629	Chr03K_25930129	8.33288e-07	Pavir.3KG126322	25927632	25931695	within_gene	0	Within	AT4G12760		Zm00001eb288240;Zm00001eb288240;Zm00001eb288240		Non_FT
630	Chr07N_24258944	8.33184e-07	Pavir.7NG118400	24253799	24258856	nearby_gene	88	Right	AT1G67460;AT1G67440		Zm00001eb420890;Zm00001eb420890		Non_FT
631	Chr01K_5659144	8.33137e-07	Pavir.1KG079362	5655618	5660121	within_gene	0	Within			Zm00001eb233500;Zm00001eb233500		Non_FT
632	Chr09K_60683796	8.3278e-07	Pavir.9KG518900	60667777	60686595	within_gene	0	Within	AT4G00026		Zm00001eb010980;Zm00001eb010980		Non_FT
633	Chr03K_16052698	8.32726e-07	Pavir.3KG295600	16049420	16052690	nearby_gene	8	Right	AT4G21700		Zm00001eb343270;Zm00001eb343270		Non_FT
634	Chr05N_902231	8.32442e-07	Pavir.5NG004800	899278	903129	within_gene	0	Within			Zm00001eb119150;Zm00001eb119150;Zm00001eb119150;Zm00001eb119150		Non_FT
635	Chr03N_8961903	8.32368e-07	Pavir.3NG191911	8960414	8964621	within_gene	0	Within			Zm00001eb417480;Zm00001eb417480;Zm00001eb417480		Non_FT
636	Chr09K_59588716	8.32301e-07	Pavir.9KG505400	59583646	59591760	within_gene	0	Within	AT2G29180		Zm00001eb299580;Zm00001eb214060;Zm00001eb397780;Zm00001eb214070;Zm00001eb214070;Zm00001eb299600;Zm00001eb440750;Zm00001eb299620		Non_FT
637	Chr05K_53264484	8.32295e-07	Pavir.5KG614200	53263409	53268466	within_gene	0	Within	AT3G56200;AT2G40420		Zm00001eb368680		Non_FT
638	Chr03N_13126512	8.32215e-07	Pavir.3NG177805	13126528	13131903	nearby_gene	16	Left					Non_FT
639	Chr07K_48408167	8.32176e-07	Pavir.7KG413800	48407709	48409824	within_gene	0	Within	AT1G61720		Zm00001eb431500;Zm00001eb431500		Non_FT
640	Chr09K_4819522	8.3207e-07	Pavir.9KG309471	4817685	4822271	within_gene	0	Within					Non_FT
641	Chr06K_39945618	8.32049e-07	Pavir.6KG306300	39944884	39946441	within_gene	0	Within	AT5G56330;AT1G08065;AT1G08080;AT2G28210		Zm00001eb037940;Zm00001eb037940;Zm00001eb176620;Zm00001eb176620;Zm00001eb176620;Zm00001eb037950		Non_FT
642	Chr07N_33290155	8.31684e-07	Pavir.7NG246900	33289036	33290310	within_gene	0	Within			Zm00001eb403760		Non_FT
643	Chr03K_14924768	8.31489e-07	Pavir.3KG314300	14923688	14925660	within_gene	0	Within			Zm00001eb125090;Zm00001eb065670;Zm00001eb344280;Zm00001eb384780;Zm00001eb382980		Non_FT
644	Chr01N_49293433	8.31116e-07	Pavir.1NG340900	49289096	49294057	within_gene	0	Within	AT3G56120		Zm00001eb184100;Zm00001eb184100		Non_FT
645	Chr09N_63488157	8.31004e-07	Pavir.9NG303270	63485415	63488211	within_gene	0	Within	AT4G31790		Zm00001eb017150		Non_FT
646	Chr08K_38395256	8.30885e-07	Pavir.8KG261900	38393911	38397411	within_gene	0	Within	AT5G13930				Non_FT
647	Chr01K_43338920	8.30797e-07	Pavir.1KG407900	43333236	43342670	within_gene	0	Within	AT4G21670		Zm00001eb248450;Zm00001eb248450;Zm00001eb248450;Zm00001eb185700;Zm00001eb185700;Zm00001eb185700;Zm00001eb185700;Zm00001eb185700		Non_FT
648	Chr09N_17939838	8.30757e-07	Pavir.9NG217100	17934751	17941043	within_gene	0	Within			Zm00001eb049730;Zm00001eb049730;Zm00001eb049730		Non_FT
649	Chr04N_48509623	8.30746e-07	Pavir.4NG313800	48504814	48513564	within_gene	0	Within	AT5G52560		Zm00001eb272890		Non_FT
650	Chr06K_4040646	8.3021e-07	Pavir.6KG027000	4036212	4041286	within_gene	0	Within	AT1G01280				Non_FT
651	Chr01N_2960043	8.30197e-07	Pavir.1NG046725	2958916	2962844	within_gene	0	Within					Non_FT
652	Chr05K_56578120	8.2982e-07	Pavir.5KG670200	56577832	56581160	within_gene	0	Within	AT4G06599		Zm00001eb366430		Non_FT
653	Chr04K_35279744	8.29764e-07	Pavir.4KG284000	35287075	35288173	nearby_gene	7331	Left					Non_FT
654	Chr09K_4777073	8.29636e-07	Pavir.9KG308907	4771734	4777067	nearby_gene	6	Right	AT2G34690		Zm00001eb059860		Non_FT
655	Chr01N_42849957	8.2952e-07	Pavir.1NG280800	42849503	42851060	within_gene	0	Within			Zm00001eb242690		Non_FT
656	Chr01N_44441722	8.29499e-07	Pavir.1NG295800	44441778	44444596	nearby_gene	56	Left			Zm00001eb181710		Non_FT
657	Chr07K_47173204	8.29365e-07	Pavir.7KG339100	47172827	47178228	within_gene	0	Within					Non_FT
658	Chr02K_6231257	8.29177e-07	Pavir.2KG082600	6231446	6232277	nearby_gene	189	Left	AT4G14690;AT3G22840		Zm00001eb116960;Zm00001eb116960;Zm00001eb301260		Non_FT
659	Chr02N_3597835	8.28914e-07	Pavir.2NG037200	3597033	3600975	within_gene	0	Within	AT3G22330;AT3G22310		Zm00001eb190520;Zm00001eb270260;Zm00001eb299860;Zm00001eb299860;Zm00001eb299860;Zm00001eb299860;Zm00001eb299860;Zm00001eb299860;Zm00001eb299860		Non_FT
660	Chr01N_58463461	8.28589e-07	Pavir.1NG458200	58460213	58464369	within_gene	0	Within			Zm00001eb188950;Zm00001eb188950;Zm00001eb188950;Zm00001eb188950		Non_FT
661	Chr06K_38991514	8.28577e-07	Pavir.6KG297700	38989362	38995317	within_gene	0	Within	AT2G06040;AT5G21900		Zm00001eb177300;Zm00001eb092030;Zm00001eb402190;Zm00001eb042910;Zm00001eb040360;Zm00001eb040360		Non_FT
662	Chr09N_70112447	8.28008e-07	Pavir.9NG706000	70110630	70115083	within_gene	0	Within	AT5G14240		Zm00001eb121870		Non_FT
663	Chr05K_1839778	8.27661e-07	Pavir.5KG028700	1849815	1853064	nearby_gene	10037	Left	AT5G18070		Zm00001eb119880;Zm00001eb119880		Non_FT
665	Chr03N_46735385	8.27592e-07	Pavir.3NG089500	46733839	46740955	within_gene	0	Within	AT5G50210;AT1G67810		Zm00001eb130060;Zm00001eb130060;Zm00001eb130060;Zm00001eb130060		Non_FT
666	Chr04K_37234723	8.27503e-07	Pavir.4KG294805	37231700	37232616	nearby_gene	2107	Right					Non_FT
667	Chr05K_34389243	8.27351e-07	Pavir.5KG358800	34380823	34389534	within_gene	0	Within	AT4G28670;AT1G70520		Zm00001eb162360;Zm00001eb162360		Non_FT
668	Chr09N_39442985	8.27335e-07	Pavir.9NG400814	39445019	39447543	nearby_gene	2034	Left					Non_FT
669	Chr03K_60964223	8.27177e-07	Pavir.3KG534000	60962911	60970349	within_gene	0	Within	AT1G04190		Zm00001eb031280		Non_FT
670	Chr03K_10073459	8.26854e-07	Pavir.3KG362200	10073746	10075938	nearby_gene	287	Left	AT1G67360;AT3G05500		Zm00001eb354140;Zm00001eb354140;Zm00001eb354140		Non_FT
671	Chr08K_10124475	8.26224e-07	Pavir.8KG090815	10122254	10127570	within_gene	0	Within	AT4G09630;AT1G34550		Zm00001eb168880;Zm00001eb112600;Zm00001eb112600		Non_FT
672	Chr08K_1811711	8.26179e-07	Pavir.8KG009200	1809625	1814813	within_gene	0	Within					Non_FT
673	Chr01N_5518535	8.26139e-07	Pavir.1NG068901	5516098	5518767	within_gene	0	Within			Zm00001eb206980;Zm00001eb233370;Zm00001eb233370;Zm00001eb233370		Non_FT
674	Chr02N_52958373	8.25801e-07	Pavir.2NG427400	52954900	52958955	within_gene	0	Within	AT2G17390;AT4G35450		Zm00001eb318200;Zm00001eb318200;Zm00001eb318200;Zm00001eb318200;Zm00001eb318200;Zm00001eb318200		Non_FT
675	Chr05K_59562412	8.25666e-07	Pavir.5KG741100	59562703	59563292	nearby_gene	291	Left	AT3G01940;AT5G40980;AT3G27027		Zm00001eb305550		Non_FT
676	Chr04K_40420726	8.25643e-07	Pavir.4KG336700	40417899	40422269	within_gene	0	Within	AT4G13030		Zm00001eb406270;Zm00001eb261870;Zm00001eb261870;Zm00001eb318450;Zm00001eb261870		Non_FT
677	Chr03N_20446522	8.25508e-07	Pavir.3NG258282	20446497	20451177	within_gene	0	Within					Non_FT
678	Chr09K_59600086	8.25317e-07	Pavir.9KG505900	59597672	59605561	within_gene	0	Within					Non_FT
679	Chr09N_28872303	8.25224e-07	Pavir.9NG283900	28870495	28872621	within_gene	0	Within	AT4G02715		Zm00001eb047890		Non_FT
680	Chr03K_53929251	8.2517e-07	Pavir.3KG459600	53926949	53937081	within_gene	0	Within			Zm00001eb410900;Zm00001eb410900;Zm00001eb410900;Zm00001eb410900		Non_FT
681	Chr05N_987649	8.24999e-07	Pavir.5NG003200	986958	988110	within_gene	0	Within			Zm00001eb119250		Non_FT
682	Chr05N_468408	8.24987e-07	Pavir.5NG011800	462328	464573	nearby_gene	3835	Right	AT1G62280;AT1G62262		Zm00001eb118730;Zm00001eb118730		Non_FT
683	Chr08N_13029718	8.24925e-07	Pavir.8NG264000	13028116	13031183	within_gene	0	Within			Zm00001eb242070;Zm00001eb242070;Zm00001eb242070		Non_FT
684	Chr02K_66760198	8.24868e-07	Pavir.2KG575300	66760270	66764600	nearby_gene	72	Left			Zm00001eb110910		Non_FT
685	Chr03K_30992852	8.24682e-07	Pavir.3KG315300	30989477	30993253	within_gene	0	Within					Non_FT
686	Chr02K_55582919	8.24299e-07	Pavir.2KG418600	55580961	55582911	nearby_gene	8	Right					Non_FT
687	Chr02N_33864587	8.24172e-07	Pavir.2NG254000	33857312	33864403	nearby_gene	184	Right					Non_FT
688	Chr06K_46757546	8.24125e-07	Pavir.6KG394800	46754245	46764036	within_gene	0	Within			Zm00001eb037470		Non_FT
689	Chr05K_56574927	8.24007e-07	Pavir.5KG670100	56573227	56576422	within_gene	0	Within	AT1G44760		Zm00001eb366440;Zm00001eb146130		Non_FT
690	Chr06K_18788180	8.23838e-07	Pavir.6KG155100	18780861	18788414	within_gene	0	Within	AT4G35335		Zm00001eb412040;Zm00001eb412040;Zm00001eb412040;Zm00001eb412040;Zm00001eb412040;Zm00001eb412040		Non_FT
691	Chr06N_34107313	8.23726e-07	Pavir.6NG212900	34104757	34128033	within_gene	0	Within			Zm00001eb042090		Non_FT
693	Chr06N_44774455	8.23424e-07	Pavir.6NG279600	44771582	44776944	within_gene	0	Within	AT5G64280;AT5G64290		Zm00001eb033390		Non_FT
694	Chr01N_2961052	8.23369e-07	Pavir.1NG046725	2958916	2962844	within_gene	0	Within					Non_FT
695	Chr01N_2959402	8.23369e-07	Pavir.1NG046725	2958916	2962844	within_gene	0	Within					Non_FT
696	Chr01N_2959601	8.23369e-07	Pavir.1NG046725	2958916	2962844	within_gene	0	Within					Non_FT
697	Chr01N_2961259	8.23369e-07	Pavir.1NG046725	2958916	2962844	within_gene	0	Within					Non_FT
698	Chr01N_2961281	8.23369e-07	Pavir.1NG046725	2958916	2962844	within_gene	0	Within					Non_FT
699	Chr01N_2961309	8.23369e-07	Pavir.1NG046725	2958916	2962844	within_gene	0	Within					Non_FT
700	Chr09K_65529857	8.23072e-07	Pavir.9KG616300	65525296	65530229	within_gene	0	Within			Zm00001eb005950;Zm00001eb005950;Zm00001eb005950;Zm00001eb005950;Zm00001eb005950		Non_FT
701	Chr03K_42305161	8.22956e-07	Pavir.3KG268700	42303554	42307291	within_gene	0	Within			Zm00001eb351070;Zm00001eb351070;Zm00001eb351070;Zm00001eb351070		Non_FT
702	Chr08K_45445685	8.22951e-07	Pavir.8KG313300	45445059	45449411	within_gene	0	Within			Zm00001eb167370;Zm00001eb167370;Zm00001eb167370		Non_FT
703	Chr08K_3730796	8.22474e-07	Pavir.8KG049100	3729968	3732797	within_gene	0	Within	AT5G57300		Zm00001eb398140;Zm00001eb398140;Zm00001eb398140;Zm00001eb398140;Zm00001eb398140;Zm00001eb398140;Zm00001eb398140		Non_FT
704	Chr08K_48339746	8.22419e-07	Pavir.8KG354000	48337192	48340279	within_gene	0	Within			Zm00001eb152550;Zm00001eb432830		Non_FT
705	Chr04N_3073873	8.22277e-07	Pavir.4NG042200	3068813	3073767	nearby_gene	106	Right			Zm00001eb390310;Zm00001eb390310;Zm00001eb390310;Zm00001eb390310;Zm00001eb390310		Non_FT
706	Chr09N_24281227	8.21987e-07	Pavir.9NG309500	24280377	24292600	within_gene	0	Within	AT2G35920		Zm00001eb046110;Zm00001eb046110		Non_FT
707	Chr02N_61260619	8.21805e-07	Pavir.2NG537500	61258034	61261434	within_gene	0	Within	AT5G36170		Zm00001eb323570;Zm00001eb323570		Non_FT
708	Chr06K_45844775	8.21573e-07	Pavir.6KG384006	45843697	45845157	within_gene	0	Within			Zm00001eb313130		Non_FT
709	Chr03N_8961836	8.21403e-07	Pavir.3NG191911	8960414	8964621	within_gene	0	Within			Zm00001eb417480;Zm00001eb417480;Zm00001eb417480		Non_FT
710	Chr03N_59932799	8.21017e-07	Pavir.3NG249400	59928067	59936034	within_gene	0	Within	AT4G12780;AT4G12770		Zm00001eb410220;Zm00001eb410220;Zm00001eb410220;Zm00001eb137290;Zm00001eb137290;Zm00001eb137290		Non_FT
711	Chr01K_39440115	8.20897e-07	Pavir.1KG359500	39438838	39442980	within_gene	0	Within					Non_FT
712	Chr04N_48764864	8.2081e-07	Pavir.4NG316600	48759494	48769317	within_gene	0	Within					Non_FT
713	Chr03K_21625505	8.20392e-07	Pavir.3KG377569	21625870	21628771	nearby_gene	365	Left					Non_FT
714	Chr01K_35907276	8.20304e-07	Pavir.1KG337400	35905717	35909306	within_gene	0	Within	AT5G08630		Zm00001eb182070;Zm00001eb182070;Zm00001eb182070;Zm00001eb243850;Zm00001eb243850;Zm00001eb243850;Zm00001eb182070;Zm00001eb182070;Zm00001eb182070;Zm00001eb182070;Zm00001eb182070		Non_FT
715	Chr01K_32620655	8.20236e-07	Pavir.1KG294000	32618333	32623230	within_gene	0	Within	AT1G43170;AT1G61580		Zm00001eb082960;Zm00001eb082960;Zm00001eb091870;Zm00001eb091870;Zm00001eb082930;Zm00001eb082930;Zm00001eb091900;Zm00001eb091900;Zm00001eb082960;Zm00001eb012410;Zm00001eb012410		Non_FT
716	Chr05K_17563902	8.20156e-07	Pavir.5KG195100	17563587	17564775	within_gene	0	Within	AT2G47520		Zm00001eb110290;Zm00001eb340140;Zm00001eb130510		Non_FT
717	Chr08N_40381586	8.20103e-07	Pavir.8NG109700	40378344	40394994	within_gene	0	Within					Non_FT
718	Chr02N_473284	8.19994e-07	Pavir.2NG005505	469006	474325	within_gene	0	Within	AT5G17370		Zm00001eb298410		Non_FT
719	Chr02K_61943304	8.19941e-07	Pavir.2KG507900	61943216	61944924	within_gene	0	Within	AT3G50750		Zm00001eb325550;Zm00001eb107670		Non_FT
720	Chr07N_36659852	8.1974e-07	Pavir.7NG122700	36657501	36660689	within_gene	0	Within			Zm00001eb426370;Zm00001eb426370;Zm00001eb426370		Non_FT
721	Chr09N_1514329	8.19576e-07	Pavir.9NG198800	1514373	1519192	nearby_gene	44	Left					Non_FT
722	Chr03K_61885128	8.19572e-07	Pavir.3KG543800	61886117	61888104	nearby_gene	989	Left	AT4G21120		Zm00001eb136100		Non_FT
723	Chr02N_50849014	8.19332e-07	Pavir.2NG380606	50845410	50849487	within_gene	0	Within			Zm00001eb101640;Zm00001eb101640;Zm00001eb101640;Zm00001eb101640		Non_FT
724	Chr06N_9158375	8.191e-07	Pavir.6NG084100	9153236	9159884	within_gene	0	Within					Non_FT
725	Chr08K_18406384	8.19002e-07	Pavir.8KG161600	18403979	18417274	within_gene	0	Within			Zm00001eb168480		Non_FT
726	Chr04N_3348541	8.18586e-07	Pavir.4NG048400	3349766	3350104	nearby_gene	1225	Left					Non_FT
727	Chr01N_2959977	8.18552e-07	Pavir.1NG046725	2958916	2962844	within_gene	0	Within					Non_FT
728	Chr09N_60762532	8.18519e-07	Pavir.9NG539800	60759860	60762780	within_gene	0	Within			Zm00001eb019140;Zm00001eb392490		Non_FT
729	Chr02K_65714803	8.18403e-07	Pavir.2KG562100	65704782	65714540	nearby_gene	263	Right			Zm00001eb329080;Zm00001eb329080;Zm00001eb329080;Zm00001eb329080;Zm00001eb346990;Zm00001eb264860;Zm00001eb272340		Non_FT
730	Chr04K_4122575	8.18302e-07	Pavir.4KG038258	4122168	4122908	within_gene	0	Within			Zm00001eb115180		Non_FT
731	Chr06K_6852951	8.18109e-07	Pavir.6KG066000	6847501	6853298	within_gene	0	Within			Zm00001eb110140		Non_FT
732	Chr09N_69760605	8.18087e-07	Pavir.9NG700900	69758772	69762016	within_gene	0	Within					Non_FT
733	Chr09K_4819427	8.18017e-07	Pavir.9KG309471	4817685	4822271	within_gene	0	Within					Non_FT
734	Chr01N_49291662	8.17985e-07	Pavir.1NG340900	49289096	49294057	within_gene	0	Within	AT3G56120		Zm00001eb184100;Zm00001eb184100		Non_FT
735	Chr09K_44596796	8.17922e-07	Pavir.9KG343964	44595171	44600412	within_gene	0	Within					Non_FT
736	Chr01K_48292652	8.17827e-07	Pavir.1KG468900	48291824	48295783	within_gene	0	Within					Non_FT
737	Chr04K_3154979	8.178e-07	Pavir.4KG026000	3154200	3155143	within_gene	0	Within					Non_FT
738	Chr08N_1624465	8.175e-07	Pavir.8NG029900	1623872	1626633	within_gene	0	Within	AT3G54490;AT3G57080;AT2G41340		Zm00001eb093130		Non_FT
739	Chr09K_46332067	8.17351e-07	Pavir.9KG328700	46332468	46333896	nearby_gene	401	Left			Zm00001eb391400		Non_FT
740	Chr01N_4210829	8.16832e-07	Pavir.1NG058000	4207050	4215792	within_gene	0	Within	AT5G08650		Zm00001eb207820		Non_FT
741	Chr01K_51611881	8.16734e-07	Pavir.1KG208599	51607263	51611746	nearby_gene	135	Right	AT5G10080		Zm00001eb194300;Zm00001eb194300;Zm00001eb069610;Zm00001eb069610;Zm00001eb194300;Zm00001eb194300;Zm00001eb255090;Zm00001eb255090;Zm00001eb255090		Non_FT
742	Chr05K_1640351	8.16377e-07	Pavir.5KG023400	1632862	1636284	nearby_gene	4067	Right	AT5G53190		Zm00001eb119760		Non_FT
743	Chr03N_8961812	8.16189e-07	Pavir.3NG191911	8960414	8964621	within_gene	0	Within			Zm00001eb417480;Zm00001eb417480;Zm00001eb417480		Non_FT
744	Chr06N_27512371	8.16066e-07	Pavir.6NG232100	27510943	27521488	within_gene	0	Within					Non_FT
745	Chr02N_63104316	8.16061e-07	Pavir.2NG552006	63104799	63105383	nearby_gene	483	Left					Non_FT
746	Chr05K_6162589	8.16049e-07	Pavir.5KG082000	6159667	6162968	within_gene	0	Within	AT2G37110		Zm00001eb123690		Non_FT
747	Chr07K_411425	8.15907e-07	Pavir.7KG182581	409078	410163	nearby_gene	1262	Right	ATCG00190		Zm00001eb436840;Zm00001eb435760;Zm00001eb434940;Zm00001eb435280		Non_FT
748	Chr08K_18385912	8.15838e-07	Pavir.8KG161101	18386235	18387817	nearby_gene	323	Left			Zm00001eb046720		Non_FT
749	Chr09N_82331105	8.15769e-07	Pavir.9NG789400	82326122	82336884	within_gene	0	Within	AT5G22770;AT5G22780		Zm00001eb404080		Non_FT
750	Chr07K_43375886	8.1569e-07	Pavir.7KG297900	43375224	43378840	within_gene	0	Within	AT5G42000;AT1G01230		Zm00001eb187110		Non_FT
751	Chr09K_55373116	8.1546e-07	Pavir.9KG432900	55371407	55379812	within_gene	0	Within			Zm00001eb395180		Non_FT
752	Chr03K_23927415	8.14961e-07	Pavir.3KG227831	23924052	23935495	within_gene	0	Within			Zm00001eb289030;Zm00001eb289030;Zm00001eb289030		Non_FT
753	Chr05K_33975909	8.14913e-07	Pavir.5KG363600	33971867	33978834	within_gene	0	Within	AT3G21280;AT1G51710		Zm00001eb162410		Non_FT
754	Chr05K_1209424	8.14898e-07	Pavir.5KG007600	1207393	1209971	within_gene	0	Within			Zm00001eb339070		Non_FT
755	Chr09N_63277921	8.14428e-07	Pavir.9NG577900	63276131	63283770	within_gene	0	Within			Zm00001eb017340;Zm00001eb017340		Non_FT
756	Chr07K_51466964	8.14089e-07	Pavir.7KG377601	51462680	51466972	within_gene	0	Within	AT1G50280;AT3G19850		Zm00001eb185120;Zm00001eb146870;Zm00001eb058400;Zm00001eb066500;Zm00001eb066500;Zm00001eb066500;Zm00001eb066500		Non_FT
757	Chr04N_34783778	8.14067e-07	Pavir.4NG164500	34775965	34784516	within_gene	0	Within			Zm00001eb383650;Zm00001eb383650;Zm00001eb383650;Zm00001eb383650;Zm00001eb383650;Zm00001eb383650		Non_FT
758	Chr06N_40823144	8.14038e-07	Pavir.6NG147500	40823410	40823978	nearby_gene	266	Left					Non_FT
759	Chr07K_44180954	8.1392e-07	Pavir.7KG309703	44181055	44182268	nearby_gene	101	Left					Non_FT
760	Chr03N_8961869	8.13894e-07	Pavir.3NG191911	8960414	8964621	within_gene	0	Within			Zm00001eb417480;Zm00001eb417480;Zm00001eb417480		Non_FT
761	Chr03N_8961868	8.13894e-07	Pavir.3NG191911	8960414	8964621	within_gene	0	Within			Zm00001eb417480;Zm00001eb417480;Zm00001eb417480		Non_FT
762	Chr07K_43009136	8.13386e-07	Pavir.7KG295000	43006673	43009383	within_gene	0	Within			Zm00001eb429120;Zm00001eb429120;Zm00001eb429120;Zm00001eb429120;Zm00001eb429120;Zm00001eb429120;Zm00001eb429120		Non_FT
763	Chr05K_50653599	8.13336e-07	Pavir.5KG571400	50646187	50663259	within_gene	0	Within			Zm00001eb151510;Zm00001eb151510		Non_FT
765	Chr03K_14255280	8.13112e-07	Pavir.3KG208100	14254063	14259680	within_gene	0	Within	AT2G34410;AT1G29890;AT5G46340		Zm00001eb344760;Zm00001eb344760;Zm00001eb344760;Zm00001eb297150;Zm00001eb297150		Non_FT
766	Chr01K_17759630	8.13104e-07	Pavir.1KG168900	17757123	17774259	within_gene	0	Within			Zm00001eb203600;Zm00001eb203600;Zm00001eb203600;Zm00001eb203600		Non_FT
767	Chr03N_14349277	8.13101e-07	Pavir.3NG179279	14346480	14354204	within_gene	0	Within	AT1G15240		Zm00001eb297180;Zm00001eb297180		Non_FT
768	Chr02N_472826	8.13016e-07	Pavir.2NG005505	469006	474325	within_gene	0	Within	AT5G17370		Zm00001eb298410		Non_FT
769	Chr02K_65763846	8.12971e-07	Pavir.2KG563100	65763730	65765443	within_gene	0	Within			Zm00001eb329560;Zm00001eb329160		Non_FT
770	Chr02K_64849991	8.12845e-07	Pavir.2KG540900	64844743	64853255	within_gene	0	Within	AT1G26840		Zm00001eb328260		Non_FT
771	Chr05K_50643688	8.12836e-07	Pavir.5KG571400	50646187	50663259	nearby_gene	2499	Left			Zm00001eb151510;Zm00001eb151510		Non_FT
772	Chr04N_44774864	8.12739e-07	Pavir.4NG270100	44767277	44774667	nearby_gene	197	Right			Zm00001eb389210;Zm00001eb274700;Zm00001eb274700;Zm00001eb274700;Zm00001eb274700;Zm00001eb274700;Zm00001eb274700;Zm00001eb389210;Zm00001eb389210;Zm00001eb389210;Zm00001eb389210;Zm00001eb296610		Non_FT
773	Chr09K_17689925	8.12714e-07	Pavir.9KG216000	17685660	17690980	within_gene	0	Within	AT4G27000;AT5G54900		Zm00001eb219820;Zm00001eb219820		Non_FT
774	Chr07K_26970824	8.1258e-07	Pavir.7KG131700	26970364	26976885	within_gene	0	Within	AT3G24255;AT3G23910		Zm00001eb085830;Zm00001eb085830;Zm00001eb085830;Zm00001eb085830;Zm00001eb085830;Zm00001eb085830		Non_FT
776	Chr01N_56770264	8.12214e-07	Pavir.1NG435200	56769386	56772250	within_gene	0	Within	AT4G18230		Zm00001eb087200;Zm00001eb087200;Zm00001eb138940;Zm00001eb405440;Zm00001eb405440;Zm00001eb405440;Zm00001eb405440;Zm00001eb138940;Zm00001eb138940;Zm00001eb138940		Non_FT
777	Chr03N_8961692	8.12198e-07	Pavir.3NG191911	8960414	8964621	within_gene	0	Within			Zm00001eb417480;Zm00001eb417480;Zm00001eb417480		Non_FT
778	Chr03K_23933149	8.12176e-07	Pavir.3KG227831	23924052	23935495	within_gene	0	Within			Zm00001eb289030;Zm00001eb289030;Zm00001eb289030		Non_FT
779	Chr03K_7482052	8.12077e-07	Pavir.3KG106800	7481432	7484943	within_gene	0	Within	AT3G53620		Zm00001eb266490;Zm00001eb266490;Zm00001eb266490		Non_FT
780	Chr04K_47139251	8.11759e-07	Pavir.4KG380003	47137787	47139881	within_gene	0	Within	AT5G27280		Zm00001eb272170;Zm00001eb228290		Non_FT
781	Chr03N_66500170	8.11742e-07	Pavir.3NG325300	66496515	66506590	within_gene	0	Within			Zm00001eb135800;Zm00001eb135800;Zm00001eb031360		Non_FT
782	Chr09K_17690424	8.11685e-07	Pavir.9KG216000	17685660	17690980	within_gene	0	Within	AT4G27000;AT5G54900		Zm00001eb219820;Zm00001eb219820		Non_FT
783	Chr05K_55958899	8.11613e-07	Pavir.5KG658600	55956568	55959021	within_gene	0	Within	AT1G76860;AT1G21190		Zm00001eb146730		Non_FT
784	Chr03K_19017721	8.11587e-07	Pavir.3KG350600	19015258	19018307	within_gene	0	Within	AT1G49300;AT3G18820		Zm00001eb292930		Non_FT
785	Chr03N_22792896	8.11493e-07	Pavir.3NG079678	22791298	22793520	within_gene	0	Within	AT5G56320;AT3G29030;AT1G26770;AT1G69530;AT2G03090;AT5G05290;AT2G40610		Zm00001eb149460		Non_FT
786	Chr03K_23933236	8.11453e-07	Pavir.3KG227831	23924052	23935495	within_gene	0	Within			Zm00001eb289030;Zm00001eb289030;Zm00001eb289030		Non_FT
787	Chr05K_1238798	8.11227e-07	Pavir.5KG017100	1237053	1240334	within_gene	0	Within					Non_FT
788	Chr01N_612430	8.10971e-07	Pavir.1NG002900	612805	612963	nearby_gene	375	Left					Non_FT
789	Chr01N_41290105	8.10949e-07	Pavir.1NG251919	41289266	41296174	within_gene	0	Within	AT5G13190		Zm00001eb241880;Zm00001eb241880		Non_FT
790	Chr03K_53546094	8.10933e-07	Pavir.3KG442301	53544938	53548394	within_gene	0	Within					Non_FT
791	Chr06N_43923777	8.10895e-07	Pavir.6NG274800	43922900	43928047	within_gene	0	Within	AT4G34020		Zm00001eb037980;Zm00001eb037980;Zm00001eb037980;Zm00001eb037980;Zm00001eb037980		Non_FT
792	Chr02N_69147809	8.1089e-07	Pavir.2NG634400	69146564	69151737	within_gene	0	Within	AT2G38650		Zm00001eb111640;Zm00001eb111640;Zm00001eb330810;Zm00001eb330810;Zm00001eb420420;Zm00001eb395570;Zm00001eb330810;Zm00001eb330810;Zm00001eb330810		Non_FT
793	Chr05K_14747355	8.10574e-07	Pavir.5KG210607	14744265	14750300	within_gene	0	Within	AT5G04930		Zm00001eb128940		Non_FT
794	Chr03K_26174252	8.10513e-07	Pavir.3KG126836	26170974	26175030	within_gene	0	Within	AT5G16440;AT3G02780		Zm00001eb288110;Zm00001eb288110		Non_FT
795	Chr03K_18220558	8.10446e-07	Pavir.3KG334300	18218213	18222106	within_gene	0	Within			Zm00001eb293560		Non_FT
796	Chr01K_3525259	8.10079e-07	Pavir.1KG043800	3524215	3533076	within_gene	0	Within	AT2G07050		Zm00001eb232070		Non_FT
797	Chr04K_36622137	8.09914e-07	Pavir.4KG296600	36619428	36623074	within_gene	0	Within					Non_FT
798	Chr06K_48005580	8.09913e-07	Pavir.6KG412501	48005208	48006358	within_gene	0	Within	AT5G17480;AT3G03430		Zm00001eb175870;Zm00001eb039230		Non_FT
799	Chr09K_20089497	8.09574e-07	Pavir.9KG149900	20085503	20090234	within_gene	0	Within	AT1G17840		Zm00001eb221130		Non_FT
800	Chr09N_12967137	8.0951e-07	Pavir.9NG158500	12965761	12970405	within_gene	0	Within	AT5G04280;AT1G60650		Zm00001eb053020;Zm00001eb053020;Zm00001eb217310;Zm00001eb217310		Non_FT
801	Chr07K_37755412	8.09501e-07	Pavir.7KG119200	37754173	37756245	within_gene	0	Within			Zm00001eb378740		Non_FT
802	Chr09N_33296530	8.09255e-07	Pavir.9NG412300	33295979	33298626	within_gene	0	Within	AT2G45490		Zm00001eb058490;Zm00001eb058490;Zm00001eb058490;Zm00001eb058490;Zm00001eb058490;Zm00001eb058490		Non_FT
803	Chr06K_29766575	8.0906e-07	Pavir.6KG226500	29757640	29772421	within_gene	0	Within	AT3G07660		Zm00001eb177380;Zm00001eb177380;Zm00001eb177380;Zm00001eb177380		Non_FT
804	Chr02N_41683367	8.08912e-07	Pavir.2NG309406	41682406	41685857	within_gene	0	Within					Non_FT
805	Chr04K_9782318	8.08711e-07	Pavir.4KG187400	9781878	9787305	within_gene	0	Within	AT1G12000;AT4G08876;AT4G04040		Zm00001eb371740		Non_FT
806	Chr03N_67919698	8.08691e-07	Pavir.3NG278723	67920739	67941041	nearby_gene	1041	Left					Non_FT
807	Chr02N_34226271	8.08558e-07	Pavir.2NG252300	34221622	34229893	within_gene	0	Within	AT5G55260;AT4G26720		Zm00001eb094420		Non_FT
808	Chr09K_41357688	8.08546e-07	Pavir.9KG277426	41354110	41370845	within_gene	0	Within					Non_FT
809	Chr07K_42174557	8.08501e-07	Pavir.7KG283800	42170215	42175174	within_gene	0	Within	AT1G60170		Zm00001eb074440;Zm00001eb074440;Zm00001eb074440		Non_FT
810	Chr05N_4677487	8.08403e-07	Pavir.5NG041100	4674986	4678455	within_gene	0	Within	AT2G02710		Zm00001eb121590;Zm00001eb121590;Zm00001eb121590;Zm00001eb121590;Zm00001eb121590;Zm00001eb121590;Zm00001eb121590;Zm00001eb121590		Non_FT
811	Chr03K_26172221	8.08221e-07	Pavir.3KG126836	26170974	26175030	within_gene	0	Within	AT5G16440;AT3G02780		Zm00001eb288110;Zm00001eb288110		Non_FT
812	Chr03N_28004299	8.08215e-07	Pavir.3NG140942	28002672	28005308	within_gene	0	Within					Non_FT
813	Chr04N_1920564	8.0817e-07	Pavir.4NG021500	1917673	1923736	within_gene	0	Within			Zm00001eb378330;Zm00001eb378330;Zm00001eb378330;Zm00001eb378330;Zm00001eb378330;Zm00001eb378330;Zm00001eb378330;Zm00001eb378330		Non_FT
814	Chr09N_10775394	8.07885e-07	Pavir.9NG130800	10774357	10777730	within_gene	0	Within			Zm00001eb216290;Zm00001eb054960		Non_FT
815	Chr05K_44048657	8.07869e-07	Pavir.5KG417800	44034066	44042248	nearby_gene	6409	Right			Zm00001eb156680		Non_FT
816	Chr01N_41289742	8.07707e-07	Pavir.1NG251919	41289266	41296174	within_gene	0	Within	AT5G13190		Zm00001eb241880;Zm00001eb241880		Non_FT
817	Chr03K_15407392	8.07493e-07	Pavir.3KG309200	15406814	15409934	within_gene	0	Within	AT1G29390;AT1G29395		Zm00001eb109920;Zm00001eb381680;Zm00001eb383190;Zm00001eb381730;Zm00001eb345990;Zm00001eb296080;Zm00001eb296080		Non_FT
818	Chr03K_28127386	8.07097e-07	Pavir.3KG263209	28127593	28146349	nearby_gene	207	Left	AT1G18040;AT1G73690;AT1G66750		Zm00001eb350890;Zm00001eb350890;Zm00001eb287310;Zm00001eb287310;Zm00001eb287310		Non_FT
819	Chr03K_8997201	8.07056e-07	Pavir.3KG129100	8991749	8997518	within_gene	0	Within	AT2G47240		Zm00001eb417150;Zm00001eb417150;Zm00001eb417150;Zm00001eb417150		Non_FT
820	Chr09K_1183025	8.0702e-07	Pavir.9KG006200	1182061	1184648	within_gene	0	Within	AT2G44580		Zm00001eb112030		Non_FT
821	Chr03K_27786774	8.06979e-07	Pavir.3KG262480	27781315	27786661	nearby_gene	113	Right	AT5G27550		Zm00001eb287500;Zm00001eb346750;Zm00001eb346750;Zm00001eb346750;Zm00001eb346750;Zm00001eb346750;Zm00001eb346750		Non_FT
822	Chr06N_49506270	8.06975e-07	Pavir.6NG323233	49501620	49508022	within_gene	0	Within	AT5G40870;AT3G27190		Zm00001eb036480		Non_FT
823	Chr09N_39918095	8.06908e-07	Pavir.9NG403100	39916039	39919969	within_gene	0	Within					Non_FT
824	Chr06N_44649102	8.06588e-07	Pavir.6NG278200	44644141	44646004	nearby_gene	3098	Right					Non_FT
825	Chr03N_14090074	8.06453e-07	Pavir.3NG179122	14087588	14092093	within_gene	0	Within	AT4G23650		Zm00001eb344900;Zm00001eb344900		Non_FT
826	Chr02K_22134464	8.06338e-07	Pavir.2KG266400	22132887	22138176	within_gene	0	Within			Zm00001eb307770;Zm00001eb307770;Zm00001eb307770		Non_FT
827	Chr06K_148138	8.06297e-07	Pavir.6KG264400	143012	151575	within_gene	0	Within			Zm00001eb260490;Zm00001eb260490;Zm00001eb260490;Zm00001eb174080;Zm00001eb174080;Zm00001eb174080;Zm00001eb174080;Zm00001eb174080		Non_FT
828	Chr05K_58088246	8.0628e-07	Pavir.5KG701600	58087487	58090327	within_gene	0	Within			Zm00001eb144400		Non_FT
829	Chr09N_7634862	8.06261e-07	Pavir.9NG097100	7631886	7638891	within_gene	0	Within			Zm00001eb057560;Zm00001eb057560;Zm00001eb214740;Zm00001eb214740		Non_FT
831	Chr09K_55377858	8.06033e-07	Pavir.9KG432900	55371407	55379812	within_gene	0	Within			Zm00001eb395180		Non_FT
832	Chr05K_41364924	8.05446e-07	Pavir.5KG454900	41365243	41365762	nearby_gene	319	Left			Zm00001eb359240;Zm00001eb359240		Non_FT
833	Chr01N_41289615	8.05223e-07	Pavir.1NG251919	41289266	41296174	within_gene	0	Within	AT5G13190		Zm00001eb241880;Zm00001eb241880		Non_FT
834	Chr01K_32574598	8.05109e-07	Pavir.1KG293900	32574229	32575619	within_gene	0	Within					Non_FT
835	Chr03K_57463276	8.05036e-07	Pavir.3KG471800	57461592	57466212	within_gene	0	Within			Zm00001eb042890		Non_FT
836	Chr08N_32907025	8.04954e-07	Pavir.8NG230900	32878671	32880836	nearby_gene	26189	Right					Non_FT
837	Chr05K_58716370	8.04772e-07	Pavir.5KG709600	58716444	58719200	nearby_gene	74	Left	AT1G07840		Zm00001eb365030;Zm00001eb365030;Zm00001eb365030;Zm00001eb306590;Zm00001eb076500;Zm00001eb388820;Zm00001eb388820		Non_FT
838	Chr09K_57552132	8.04749e-07	Pavir.9KG554900	57550534	57552331	within_gene	0	Within	AT5G26940		Zm00001eb014130;Zm00001eb014130;Zm00001eb014130;Zm00001eb014130;Zm00001eb014130		Non_FT
839	Chr02K_22137557	8.04632e-07	Pavir.2KG266400	22132887	22138176	within_gene	0	Within			Zm00001eb307770;Zm00001eb307770;Zm00001eb307770		Non_FT
840	Chr05K_23509094	8.04605e-07	Pavir.5KG248600	23500105	23511070	within_gene	0	Within					Non_FT
841	Chr01K_32574634	8.04375e-07	Pavir.1KG293900	32574229	32575619	within_gene	0	Within					Non_FT
842	Chr03N_59931070	8.04362e-07	Pavir.3NG249400	59928067	59936034	within_gene	0	Within	AT4G12780;AT4G12770		Zm00001eb410220;Zm00001eb410220;Zm00001eb410220;Zm00001eb137290;Zm00001eb137290;Zm00001eb137290		Non_FT
843	Chr09N_46843611	8.04266e-07	Pavir.9NG438100	46842286	46847211	within_gene	0	Within	AT5G15550		Zm00001eb326820;Zm00001eb326820		Non_FT
844	Chr03N_21920703	8.04185e-07	Pavir.3NG079586	21920729	21921204	nearby_gene	26	Left					Non_FT
845	Chr07K_48977020	8.04164e-07	Pavir.7KG407400	48971900	48978657	within_gene	0	Within			Zm00001eb431760;Zm00001eb069140;Zm00001eb069140;Zm00001eb431760;Zm00001eb355940;Zm00001eb431760;Zm00001eb431760;Zm00001eb431760;Zm00001eb431760;Zm00001eb069140;Zm00001eb069140;Zm00001eb069140;Zm00001eb069140;Zm00001eb069140		Non_FT
846	Chr03N_3187080	8.03988e-07	Pavir.3NG073750	3181794	3183935	nearby_gene	3145	Right					Non_FT
847	Chr05K_9287493	8.03931e-07	Pavir.5KG124687	9287393	9288663	within_gene	0	Within					Non_FT
848	Chr02K_12854595	8.03926e-07	Pavir.2KG165200	12847380	12852820	nearby_gene	1775	Right			Zm00001eb303410;Zm00001eb303410;Zm00001eb303410		Non_FT
849	Chr03N_30961050	8.03832e-07	Pavir.3NG118600	30956526	30960984	nearby_gene	66	Right	AT3G10200;AT5G04060		Zm00001eb346160;Zm00001eb346160		Non_FT
850	Chr07K_51167878	8.03716e-07	Pavir.7KG385100	51167067	51170047	within_gene	0	Within	AT1G49820		Zm00001eb433310		Non_FT
851	Chr07K_51167884	8.03716e-07	Pavir.7KG385100	51167067	51170047	within_gene	0	Within	AT1G49820		Zm00001eb433310		Non_FT
852	Chr08K_50768324	8.03635e-07	Pavir.8KG317616	50764255	50768235	nearby_gene	89	Right					Non_FT
853	Chr06N_36135572	8.03503e-07	Pavir.6NG117500	36132400	36135218	nearby_gene	354	Right	AT5G65480;AT4G38060		Zm00001eb178980;Zm00001eb178980;Zm00001eb042320		Non_FT
854	Chr01N_61514391	8.03409e-07	Pavir.1NG536400	61512489	61515878	within_gene	0	Within	AT1G22170;AT1G78050		Zm00001eb194260;Zm00001eb194260		Non_FT
855	Chr03N_14347096	8.03245e-07	Pavir.3NG179279	14346480	14354204	within_gene	0	Within	AT1G15240		Zm00001eb297180;Zm00001eb297180		Non_FT
856	Chr06K_15337166	8.03194e-07	Pavir.6KG186000	15335363	15342139	within_gene	0	Within					Non_FT
857	Chr06K_35960508	8.03187e-07	Pavir.6KG254800	35959938	35963038	within_gene	0	Within	AT5G16550		Zm00001eb041900;Zm00001eb179280		Non_FT
858	Chr04N_570849	8.03105e-07	Pavir.4NG004300	569936	572076	within_gene	0	Within			Zm00001eb379260;Zm00001eb379260		Non_FT
859	Chr06N_1670179	8.03024e-07	Pavir.6NG015020	1669234	1672505	within_gene	0	Within					Non_FT
860	Chr03N_59104024	8.03002e-07	Pavir.3NG186700	59104217	59105018	nearby_gene	193	Left			Zm00001eb410500		Non_FT
861	Chr03N_7371831	8.02938e-07	Pavir.3NG080477	7372263	7373951	nearby_gene	432	Left			Zm00001eb266370;Zm00001eb266360;Zm00001eb266360		Non_FT
862	Chr03N_50913316	8.02706e-07	Pavir.3NG212200	50913522	50916374	nearby_gene	206	Left	AT5G06410		Zm00001eb161520		Non_FT
863	Chr07K_51167859	8.02492e-07	Pavir.7KG385100	51167067	51170047	within_gene	0	Within	AT1G49820		Zm00001eb433310		Non_FT
864	Chr05K_36887448	8.0247e-07	Pavir.5KG400600	36880494	36887316	nearby_gene	132	Right	AT4G08520;AT3G09800		Zm00001eb315530;Zm00001eb315530;Zm00001eb315530		Non_FT
865	Chr01N_49353754	8.02391e-07	Pavir.1NG341700	49353644	49359141	within_gene	0	Within			Zm00001eb246670		Non_FT
866	Chr04N_34826757	8.02309e-07	Pavir.4NG165000	34825934	34827220	within_gene	0	Within					Non_FT
867	Chr09K_65529295	8.02229e-07	Pavir.9KG616300	65525296	65530229	within_gene	0	Within			Zm00001eb005950;Zm00001eb005950;Zm00001eb005950;Zm00001eb005950;Zm00001eb005950		Non_FT
868	Chr04N_22723445	8.02224e-07	Pavir.4NG143900	22716511	22725429	within_gene	0	Within	AT3G54170		Zm00001eb231610;Zm00001eb231610;Zm00001eb209200;Zm00001eb209200;Zm00001eb231610;Zm00001eb231610;Zm00001eb231610;Zm00001eb231610		Non_FT
869	Chr03K_13819635	8.02219e-07	Pavir.3KG207609	13816500	13819004	nearby_gene	631	Right					Non_FT
870	Chr01K_6416431	8.02218e-07	Pavir.1KG087000	6413116	6413749	nearby_gene	2682	Right					Non_FT
871	Chr06N_36104597	8.02127e-07	Pavir.6NG117903	36101686	36105716	within_gene	0	Within	AT1G67180		Zm00001eb042310;Zm00001eb042310;Zm00001eb042310;Zm00001eb042310;Zm00001eb042310;Zm00001eb178960;Zm00001eb178960;Zm00001eb178960;Zm00001eb178960;Zm00001eb178960;Zm00001eb178960		Non_FT
872	Chr05K_44048524	8.02118e-07	Pavir.5KG417800	44034066	44042248	nearby_gene	6276	Right			Zm00001eb156680		Non_FT
873	Chr09K_44014728	8.02057e-07	Pavir.9KG354778	44019597	44021244	nearby_gene	4869	Left	AT3G18310		Zm00001eb399070		Non_FT
874	Chr01N_49291505	8.01942e-07	Pavir.1NG340900	49289096	49294057	within_gene	0	Within	AT3G56120		Zm00001eb184100;Zm00001eb184100		Non_FT
875	Chr09N_32410435	8.01936e-07	Pavir.9NG405814	32407432	32409921	nearby_gene	514	Right			Zm00001eb223550;Zm00001eb223550		Non_FT
876	Chr09K_62624414	8.01884e-07	Pavir.9KG541926	62623878	62626794	within_gene	0	Within					Non_FT
877	Chr03K_7482249	8.01778e-07	Pavir.3KG106800	7481432	7484943	within_gene	0	Within	AT3G53620		Zm00001eb266490;Zm00001eb266490;Zm00001eb266490		Non_FT
878	Chr09K_68863884	8.01778e-07	Pavir.9KG572601	68862819	68865833	within_gene	0	Within			Zm00001eb402520		Non_FT
879	Chr05K_40921950	8.0175e-07	Pavir.5KG448500	40917731	40921675	nearby_gene	275	Right	AT5G40850		Zm00001eb159150;Zm00001eb159150;Zm00001eb358930;Zm00001eb358930;Zm00001eb358930;Zm00001eb358930		Non_FT
880	Chr03N_22792907	8.01485e-07	Pavir.3NG079678	22791298	22793520	within_gene	0	Within	AT5G56320;AT3G29030;AT1G26770;AT1G69530;AT2G03090;AT5G05290;AT2G40610		Zm00001eb149460		Non_FT
881	Chr02N_50847200	8.01339e-07	Pavir.2NG380606	50845410	50849487	within_gene	0	Within			Zm00001eb101640;Zm00001eb101640;Zm00001eb101640;Zm00001eb101640		Non_FT
882	Chr09N_10415075	8.01182e-07	Pavir.9NG129300	10413082	10415439	within_gene	0	Within	AT3G12110		Zm00001eb055330;Zm00001eb055330;Zm00001eb216070;Zm00001eb055330		Non_FT
883	Chr08N_45475248	8.01155e-07	Pavir.8NG338600	45473638	45481889	within_gene	0	Within			Zm00001eb166700;Zm00001eb166700		Non_FT
884	Chr01N_66363352	8.01085e-07	Pavir.1NG549100	66360998	66366415	within_gene	0	Within	AT4G21660		Zm00001eb229010;Zm00001eb229010;Zm00001eb229010		Non_FT
885	Chr07N_45604645	8.0102e-07	Pavir.7NG400800	45603199	45610558	within_gene	0	Within			Zm00001eb070730;Zm00001eb070730;Zm00001eb070700;Zm00001eb070700;Zm00001eb070700		Non_FT
886	Chr07K_12883076	8.01002e-07	Pavir.7KG002900	12887255	12892953	nearby_gene	4179	Left	AT5G43350;AT5G43370;AT5G43360;AT3G54700;AT2G38940;AT2G32830		Zm00001eb087690		Non_FT
887	Chr07K_51165546	8.00829e-07	Pavir.7KG385200	51162745	51166768	within_gene	0	Within					Non_FT
888	Chr09K_22304656	8.00668e-07	Pavir.9KG190400	22298169	22313333	within_gene	0	Within	AT4G38092;AT3G04490		Zm00001eb045870		Non_FT
889	Chr03N_14348618	8.00231e-07	Pavir.3NG179279	14346480	14354204	within_gene	0	Within	AT1G15240		Zm00001eb297180;Zm00001eb297180		Non_FT
890	Chr01N_58967130	8.00183e-07	Pavir.1NG465838	58964706	58966996	nearby_gene	134	Right	AT4G26466;AT5G56170		Zm00001eb189180;Zm00001eb253070		Non_FT
891	Chr01K_40552779	8.00175e-07	Pavir.1KG376805	40552332	40557170	within_gene	0	Within			Zm00001eb034460		Non_FT
892	Chr04K_44325990	8.00042e-07	Pavir.4KG403900	44337574	44340488	nearby_gene	11584	Left					Non_FT
893	Chr03K_10075026	7.99887e-07	Pavir.3KG362200	10073746	10075938	within_gene	0	Within	AT1G67360;AT3G05500		Zm00001eb354140;Zm00001eb354140;Zm00001eb354140		Non_FT
894	Chr07K_40120262	7.9977e-07	Pavir.7KG254800	40119728	40122852	within_gene	0	Within	AT1G48370;AT3G17650;AT5G45450;AT1G65730		Zm00001eb426930		Non_FT
895	Chr06K_16696656	7.99665e-07	Pavir.6KG158200	16695702	16712793	within_gene	0	Within	AT3G21630		Zm00001eb037080;Zm00001eb037080;Zm00001eb037080		Non_FT
896	Chr04K_29502620	7.99424e-07	Pavir.4KG253300	29500645	29504464	within_gene	0	Within	AT3G57430		Zm00001eb277960		Non_FT
897	Chr03K_8706076	7.99292e-07	Pavir.3KG125000	8703689	8706956	within_gene	0	Within			Zm00001eb354940		Non_FT
898	Chr06N_21321476	7.9923e-07	Pavir.6NG159400	21318612	21321401	nearby_gene	75	Right	AT1G79720		Zm00001eb178000		Non_FT
899	Chr02N_66256776	7.98826e-07	Pavir.2NG598800	66249609	66264851	within_gene	0	Within	AT5G64860		Zm00001eb328070		Non_FT
900	Chr01N_2955319	7.98807e-07	Pavir.1NG042515	2942445	2956702	within_gene	0	Within	AT4G21880;AT4G04790		Zm00001eb231370		Non_FT
901	Chr06N_8628432	7.98557e-07	Pavir.6NG079600	8626054	8638595	within_gene	0	Within			Zm00001eb414740;Zm00001eb414740;Zm00001eb414740		Non_FT
902	Chr09N_72646273	7.98535e-07	Pavir.9NG839756	72644750	72648140	within_gene	0	Within	AT3G50860		Zm00001eb399330;Zm00001eb399330		Non_FT
903	Chr01N_66362668	7.98444e-07	Pavir.1NG549100	66360998	66366415	within_gene	0	Within	AT4G21660		Zm00001eb229010;Zm00001eb229010;Zm00001eb229010		Non_FT
905	Chr01K_32796311	7.98368e-07	Pavir.1KG296600	32791164	32796903	within_gene	0	Within	AT5G13190		Zm00001eb241880;Zm00001eb241880		Non_FT
906	Chr09N_47588243	7.98359e-07	Pavir.9NG370928	47586772	47588439	within_gene	0	Within					Non_FT
907	Chr09K_69817412	7.98342e-07	Pavir.9KG563800	69812294	69814376	nearby_gene	3036	Right	AT5G51610;AT1G32990		Zm00001eb001640		Non_FT
908	Chr06K_17355139	7.98264e-07	Pavir.6KG172200	17354438	17358257	within_gene	0	Within	AT3G21200		Zm00001eb319280;Zm00001eb170870;Zm00001eb170870;Zm00001eb170870;Zm00001eb170870;Zm00001eb170870		Non_FT
909	Chr03K_10075012	7.98183e-07	Pavir.3KG362200	10073746	10075938	within_gene	0	Within	AT1G67360;AT3G05500		Zm00001eb354140;Zm00001eb354140;Zm00001eb354140		Non_FT
910	Chr05K_56580743	7.98034e-07	Pavir.5KG670200	56577832	56581160	within_gene	0	Within	AT4G06599		Zm00001eb366430		Non_FT
911	Chr09K_10345311	7.97999e-07	Pavir.9KG029800	10345830	10347553	nearby_gene	519	Left	AT1G18170;AT1G73655		Zm00001eb216540		Non_FT
912	Chr03N_19410512	7.97963e-07	Pavir.3NG258172	19402286	19412506	within_gene	0	Within			Zm00001eb353340;Zm00001eb353340;Zm00001eb353340;Zm00001eb353340		Non_FT
913	Chr09N_8442936	7.97928e-07	Pavir.9NG108100	8441890	8443773	within_gene	0	Within	AT5G43650		Zm00001eb056760		Non_FT
914	Chr02K_916513	7.97824e-07	Pavir.2KG007700	916749	918209	nearby_gene	236	Left					Non_FT
915	Chr06K_34936693	7.97596e-07	Pavir.6KG246518	34936673	34937071	within_gene	0	Within					Non_FT
916	Chr08K_7819125	7.97475e-07	Pavir.8KG079800	7816350	7820650	within_gene	0	Within	AT5G46680		Zm00001eb201010		Non_FT
917	Chr05K_2613799	7.97435e-07	Pavir.5KG042200	2612703	2618382	within_gene	0	Within	AT1G03980;AT5G44070		Zm00001eb338260;Zm00001eb338260		Non_FT
918	Chr06K_42910402	7.97265e-07	Pavir.6KG302806	42909808	42914231	within_gene	0	Within	AT1G27770;AT4G37640;AT2G22950		Zm00001eb034200		Non_FT
919	Chr05K_6153984	7.97243e-07	Pavir.5KG081800	6149816	6157465	within_gene	0	Within	AT5G03070		Zm00001eb336070;Zm00001eb336070		Non_FT
920	Chr04N_3715926	7.97196e-07	Pavir.4NG055200	3714441	3717247	within_gene	0	Within	AT4G32960;AT4G32970		Zm00001eb270840		Non_FT
921	Chr05K_33942508	7.97069e-07	Pavir.5KG363300	33942001	33945533	within_gene	0	Within	AT5G53020		Zm00001eb441470;Zm00001eb162450		Non_FT
922	Chr07N_32389169	7.97049e-07	Pavir.7NG183017	32388547	32389332	within_gene	0	Within					Non_FT
923	Chr07K_45098774	7.9701e-07	Pavir.7KG321500	45091761	45099973	within_gene	0	Within	AT3G60970;AT3G60160		Zm00001eb072510;Zm00001eb072510		Non_FT
924	Chr02K_64167820	7.96929e-07	Pavir.2KG552400	64167762	64169130	within_gene	0	Within			Zm00001eb109400;Zm00001eb327570		Non_FT
925	Chr01N_933727	7.96884e-07	Pavir.1NG008000	930966	942001	within_gene	0	Within					Non_FT
926	Chr05K_58087420	7.96767e-07	Pavir.5KG701500	58085912	58087474	within_gene	0	Within					Non_FT
927	Chr09N_62706910	7.96669e-07	Pavir.9NG561300	62705937	62710269	within_gene	0	Within	AT5G18810		Zm00001eb017780;Zm00001eb017780		Non_FT
928	Chr04N_1920754	7.96658e-07	Pavir.4NG021500	1917673	1923736	within_gene	0	Within			Zm00001eb378330;Zm00001eb378330;Zm00001eb378330;Zm00001eb378330;Zm00001eb378330;Zm00001eb378330;Zm00001eb378330;Zm00001eb378330		Non_FT
929	Chr05N_6931326	7.96655e-07	Pavir.5NG085000	6931466	6941341	nearby_gene	140	Left			Zm00001eb336130		Non_FT
930	Chr05K_53254259	7.96652e-07	Pavir.5KG609400	53252034	53257027	within_gene	0	Within	AT2G38410		Zm00001eb149330;Zm00001eb149330		Non_FT
931	Chr02N_50846268	7.9651e-07	Pavir.2NG380606	50845410	50849487	within_gene	0	Within			Zm00001eb101640;Zm00001eb101640;Zm00001eb101640;Zm00001eb101640		Non_FT
932	Chr02K_48991766	7.96487e-07	Pavir.2KG369800	48988982	48994665	within_gene	0	Within			Zm00001eb065040		Non_FT
933	Chr07K_37905650	7.96449e-07	Pavir.7KG222400	37904327	37908474	within_gene	0	Within					Non_FT
934	Chr01N_2960605	7.96193e-07	Pavir.1NG046725	2958916	2962844	within_gene	0	Within					Non_FT
935	Chr04N_21057085	7.9614e-07	Pavir.4NG238526	21055788	21057599	within_gene	0	Within			Zm00001eb380720;Zm00001eb380720		Non_FT
936	Chr01K_55834243	7.96079e-07	Pavir.1KG545400	55834439	55835816	nearby_gene	196	Left			Zm00001eb259000		Non_FT
937	Chr02K_22134820	7.96026e-07	Pavir.2KG266400	22132887	22138176	within_gene	0	Within			Zm00001eb307770;Zm00001eb307770;Zm00001eb307770		Non_FT
938	Chr01K_52355806	7.95983e-07	Pavir.1KG110813	52354529	52356278	within_gene	0	Within			Zm00001eb255750		Non_FT
939	Chr01N_41290044	7.95971e-07	Pavir.1NG251919	41289266	41296174	within_gene	0	Within	AT5G13190		Zm00001eb241880;Zm00001eb241880		Non_FT
940	Chr01N_8130643	7.9595e-07	Pavir.1NG096900	8127563	8132977	within_gene	0	Within	AT2G04160		Zm00001eb235950		Non_FT
941	Chr02K_56096214	7.95935e-07	Pavir.2KG426200	56092277	56106882	within_gene	0	Within			Zm00001eb319970		Non_FT
942	Chr02K_19666537	7.95862e-07	Pavir.2KG063300	19666392	19671835	within_gene	0	Within					Non_FT
943	Chr05K_50635689	7.95798e-07	Pavir.5KG571200	50630250	50635449	nearby_gene	240	Right	AT4G14950;AT1G05360		Zm00001eb151530;Zm00001eb151530;Zm00001eb151530;Zm00001eb151530;Zm00001eb167320;Zm00001eb167320;Zm00001eb167320		Non_FT
944	Chr01N_38484581	7.95794e-07	Pavir.1NG212319	38483931	38511209	within_gene	0	Within			Zm00001eb241310		Non_FT
945	Chr09N_20083763	7.95685e-07	Pavir.9NG247546	20080028	20084706	within_gene	0	Within	AT1G76880		Zm00001eb220250;Zm00001eb220250;Zm00001eb043580;Zm00001eb043580		Non_FT
946	Chr07K_41751351	7.95481e-07	Pavir.7KG277455	41751695	41752221	nearby_gene	344	Left					Non_FT
947	Chr07K_32698928	7.95455e-07	Pavir.7KG160200	32695701	32699781	within_gene	0	Within					Non_FT
948	Chr09N_72362134	7.95302e-07	Pavir.9NG845700	72357812	72362462	within_gene	0	Within			Zm00001eb009990		Non_FT
949	Chr06N_16512918	7.95196e-07	Pavir.6NG196700	16510894	16512962	within_gene	0	Within			Zm00001eb178110;Zm00001eb178110;Zm00001eb414180;Zm00001eb414180;Zm00001eb414180		Non_FT
950	Chr08N_6473547	7.95116e-07	Pavir.8NG072200	6472252	6474457	within_gene	0	Within					Non_FT
951	Chr05N_26896548	7.94951e-07	Pavir.5NG369100	26892694	26897392	within_gene	0	Within	AT2G47970;AT3G63000		Zm00001eb146560;Zm00001eb366640		Non_FT
952	Chr02N_1024427	7.94932e-07	Pavir.2NG010000	1022870	1027602	within_gene	0	Within	AT1G24510		Zm00001eb298950		Non_FT
953	Chr09N_72360682	7.94806e-07	Pavir.9NG845700	72357812	72362462	within_gene	0	Within			Zm00001eb009990		Non_FT
954	Chr02K_54361334	7.94776e-07	Pavir.2KG390900	54355696	54363128	within_gene	0	Within	AT4G38470		Zm00001eb104040		Non_FT
955	Chr05K_34303065	7.94655e-07	Pavir.5KG358400	34301473	34316203	within_gene	0	Within	AT1G19100		Zm00001eb162330;Zm00001eb162330		Non_FT
956	Chr06N_42719859	7.94605e-07	Pavir.6NG250800	42717701	42721996	within_gene	0	Within	AT5G45290		Zm00001eb350790;Zm00001eb350790;Zm00001eb287150;Zm00001eb287150		Non_FT
957	Chr09N_63488149	7.94595e-07	Pavir.9NG303270	63485415	63488211	within_gene	0	Within	AT4G31790		Zm00001eb017150		Non_FT
958	Chr05K_61958442	7.94494e-07	Pavir.5KG778700	61956699	61959451	within_gene	0	Within					Non_FT
959	Chr03K_10219306	7.94168e-07	Pavir.3KG469300	10215936	10219450	within_gene	0	Within					Non_FT
960	Chr01N_3057393	7.94071e-07	Pavir.1NG034800	3056610	3060267	within_gene	0	Within	AT2G18245		Zm00001eb231500;Zm00001eb231500		Non_FT
961	Chr06N_48765086	7.93745e-07	Pavir.6NG307000	48760313	48769077	within_gene	0	Within			Zm00001eb094340;Zm00001eb094340;Zm00001eb094340;Zm00001eb094340;Zm00001eb094340;Zm00001eb163140;Zm00001eb194940;Zm00001eb194940		Non_FT
962	Chr05N_1226631	7.93712e-07	Pavir.5NG015900	1224637	1227449	within_gene	0	Within	AT1G52280;AT3G16100		Zm00001eb339100		Non_FT
963	Chr04K_38957853	7.93605e-07	Pavir.4KG310900	38957639	38960425	within_gene	0	Within	AT3G57880;AT1G51570;AT5G12970		Zm00001eb388260;Zm00001eb388260;Zm00001eb388260		Non_FT
964	Chr03K_10062350	7.9344e-07	Pavir.3KG362000	10061250	10070387	within_gene	0	Within	AT1G72550		Zm00001eb267900;Zm00001eb267900		Non_FT
965	Chr05N_26935140	7.93229e-07	Pavir.5NG369000	26935224	26941836	nearby_gene	84	Left	AT2G39040				Non_FT
966	Chr05N_2133110	7.93143e-07	Pavir.5NG100300	2129545	2135294	within_gene	0	Within	AT3G14950;AT1G53300		Zm00001eb046470;Zm00001eb291090;Zm00001eb422420;Zm00001eb089220;Zm00001eb119890;Zm00001eb119890;Zm00001eb119890;Zm00001eb338590		Non_FT
967	Chr09N_63488221	7.9297e-07	Pavir.9NG303284	63488226	63491990	nearby_gene	5	Left	AT5G13460		Zm00001eb017140		Non_FT
968	Chr09K_48369378	7.92895e-07	Pavir.9KG311600	48367649	48370046	within_gene	0	Within	AT3G55880;AT2G40095		Zm00001eb021990		Non_FT
969	Chr02N_60866692	7.92664e-07	Pavir.2NG521800	60861257	60868062	within_gene	0	Within			Zm00001eb323220		Non_FT
970	Chr02K_430902	7.92626e-07	Pavir.2KG012200	430092	437473	within_gene	0	Within	AT5G17370		Zm00001eb298410		Non_FT
971	Chr03N_12871535	7.92582e-07	Pavir.3NG177376	12870758	12874765	within_gene	0	Within	AT2G28060		Zm00001eb035630;Zm00001eb035630		Non_FT
972	Chr06N_48762638	7.92342e-07	Pavir.6NG307000	48760313	48769077	within_gene	0	Within			Zm00001eb094340;Zm00001eb094340;Zm00001eb094340;Zm00001eb094340;Zm00001eb094340;Zm00001eb163140;Zm00001eb194940;Zm00001eb194940		Non_FT
973	Chr02N_65816295	7.92333e-07	Pavir.2NG593900	65815752	65817822	within_gene	0	Within			Zm00001eb109570		Non_FT
974	Chr05K_7346135	7.92313e-07	Pavir.5KG092700	7333919	7335922	nearby_gene	10213	Right			Zm00001eb124520		Non_FT
975	Chr06K_34936720	7.92194e-07	Pavir.6KG246518	34936673	34937071	within_gene	0	Within					Non_FT
976	Chr01K_26823613	7.92193e-07	Pavir.1KG226900	26823357	26824353	within_gene	0	Within			Zm00001eb236740		Non_FT
977	Chr03K_28127806	7.92191e-07	Pavir.3KG263209	28127593	28146349	within_gene	0	Within	AT1G18040;AT1G73690;AT1G66750		Zm00001eb350890;Zm00001eb350890;Zm00001eb287310;Zm00001eb287310;Zm00001eb287310		Non_FT
978	Chr02K_60398401	7.92118e-07	Pavir.2KG487000	60398101	60406880	within_gene	0	Within					Non_FT
979	Chr03K_5069521	7.9207e-07	Pavir.3KG070400	5063824	5070224	within_gene	0	Within	AT1G67510		Zm00001eb411730;Zm00001eb411730		Non_FT
981	Chr09K_21899949	7.91728e-07	Pavir.9KG185200	21899897	21904243	within_gene	0	Within	AT3G59280		Zm00001eb143680		Non_FT
982	Chr09K_63563766	7.91663e-07	Pavir.9KG629000	63561769	63566991	within_gene	0	Within			Zm00001eb007140;Zm00001eb007140;Zm00001eb007140;Zm00001eb349590;Zm00001eb307780;Zm00001eb198290;Zm00001eb007140		Non_FT
983	Chr05K_41363643	7.9158e-07	Pavir.5KG454700	41352011	41364493	within_gene	0	Within	AT5G15860		Zm00001eb158740;Zm00001eb158740;Zm00001eb158740;Zm00001eb158740;Zm00001eb158740		Non_FT
984	Chr07N_38925531	7.91456e-07	Pavir.7NG330600	38924635	38928722	within_gene	0	Within	AT3G48940;AT2G45820;AT3G61260		Zm00001eb075630;Zm00001eb427400;Zm00001eb427400		Non_FT
985	Chr09K_63107355	7.91415e-07	Pavir.9KG623000	63106012	63109661	within_gene	0	Within	AT5G61000;AT5G08020		Zm00001eb400180;Zm00001eb008630		Non_FT
986	Chr01K_1646153	7.91321e-07	Pavir.1KG014900	1646237	1648927	nearby_gene	84	Left	AT1G75980		Zm00001eb209250		Non_FT
987	Chr06N_33430544	7.91296e-07	Pavir.6NG214000	33425632	33430204	nearby_gene	340	Right	AT4G27940		Zm00001eb042050;Zm00001eb042050;Zm00001eb042050;Zm00001eb178590		Non_FT
988	Chr06N_43921810	7.91259e-07	Pavir.6NG274700	43917510	43922197	within_gene	0	Within			Zm00001eb037970;Zm00001eb037970		Non_FT
989	Chr02N_62332077	7.91016e-07	Pavir.2NG535500	62331724	62335941	within_gene	0	Within			Zm00001eb107050;Zm00001eb324490;Zm00001eb223370;Zm00001eb021160;Zm00001eb165540;Zm00001eb416010;Zm00001eb408930;Zm00001eb196250;Zm00001eb022300;Zm00001eb397420		Non_FT
990	Chr04N_11389878	7.90851e-07	Pavir.4NG104200	11387380	11391024	within_gene	0	Within	AT5G45970;AT3G48040;AT5G62880		Zm00001eb372070		Non_FT
991	Chr02N_19173914	7.90544e-07	Pavir.2NG269700	19171014	19177671	within_gene	0	Within	AT5G03280		Zm00001eb119690;Zm00001eb119690;Zm00001eb119690		Non_FT
992	Chr07K_41499049	7.90544e-07	Pavir.7KG273900	41495546	41498999	nearby_gene	50	Right	AT1G02130		Zm00001eb249220;Zm00001eb249220;Zm00001eb249220;Zm00001eb249220		Non_FT
993	Chr02N_60068773	7.90455e-07	Pavir.2NG511500	60065094	60072244	within_gene	0	Within	AT4G04670		Zm00001eb322630;Zm00001eb322630;Zm00001eb322630		Non_FT
994	Chr05K_59298631	7.90405e-07	Pavir.5KG648250	59297137	59300039	within_gene	0	Within	AT1G67410		Zm00001eb143200;Zm00001eb143200		Non_FT
995	Chr01K_30248570	7.89951e-07	Pavir.1KG302010	30243989	30253819	within_gene	0	Within					Non_FT
996	Chr06N_40584848	7.89841e-07	Pavir.6NG142800	40575781	40609556	within_gene	0	Within	AT5G35180		Zm00001eb041240;Zm00001eb041240		Non_FT
997	Chr03K_15310649	7.89743e-07	Pavir.3KG310500	15310547	15312726	within_gene	0	Within	AT4G36620;AT3G50870;AT2G18380		Zm00001eb157620;Zm00001eb157620		Non_FT
998	Chr07K_35605672	7.89647e-07	Pavir.7KG195000	35603046	35608686	within_gene	0	Within	AT1G70180		Zm00001eb424450;Zm00001eb424450;Zm00001eb424450;Zm00001eb424450;Zm00001eb080440;Zm00001eb080440;Zm00001eb080440;Zm00001eb080440;Zm00001eb080440;Zm00001eb080440		Non_FT
999	Chr07K_41326922	7.89635e-07	Pavir.7KG270700	41316408	41328132	within_gene	0	Within	AT2G44710		Zm00001eb427780;Zm00001eb427780;Zm00001eb075060		Non_FT
1000	Chr02N_53125672	7.89494e-07	Pavir.2NG432500	53117907	53126492	within_gene	0	Within			Zm00001eb224290;Zm00001eb318370;Zm00001eb318370;Zm00001eb318370;Zm00001eb318370;Zm00001eb318370		Non_FT
1001	Chr03K_2716987	7.89456e-07	Pavir.3KG036500	2712425	2716903	nearby_gene	84	Right			Zm00001eb243420		Non_FT
1002	Chr09N_26253096	7.89327e-07	Pavir.9NG332500	26252960	26259589	within_gene	0	Within	AT3G60830		Zm00001eb222460		Non_FT
1003	Chr03N_18517045	7.893e-07	Pavir.3NG258074	18516183	18518723	within_gene	0	Within	AT3G61770		Zm00001eb353820;Zm00001eb353820;Zm00001eb353820;Zm00001eb353820;Zm00001eb293150		Non_FT
1004	Chr05K_61849564	7.89298e-07	Pavir.5KG776400	61846260	61850082	within_gene	0	Within	AT5G04710		Zm00001eb140040;Zm00001eb140040		Non_FT
1005	Chr03N_46736439	7.89044e-07	Pavir.3NG089500	46733839	46740955	within_gene	0	Within	AT5G50210;AT1G67810		Zm00001eb130060;Zm00001eb130060;Zm00001eb130060;Zm00001eb130060		Non_FT
1006	Chr03K_26853223	7.88902e-07	Pavir.3KG128295	26851472	26855508	within_gene	0	Within			Zm00001eb065040		Non_FT
1007	Chr03N_6065350	7.88872e-07	Pavir.3NG041000	6064343	6066470	within_gene	0	Within	AT4G27920;AT5G53160;AT1G01360;AT4G01026		Zm00001eb350630;Zm00001eb246840;Zm00001eb246840;Zm00001eb072730;Zm00001eb072730;Zm00001eb350630;Zm00001eb283810		Non_FT
1008	Chr09N_56847557	7.88787e-07	Pavir.9NG500900	56846508	56850717	within_gene	0	Within	AT4G10790		Zm00001eb021210;Zm00001eb404660;Zm00001eb404660		Non_FT
1010	Chr09N_57138146	7.88726e-07	Pavir.9NG506500	57109529	57142364	within_gene	0	Within	AT4G34890;AT4G34900		Zm00001eb021020		Non_FT
1011	Chr03N_16723574	7.88596e-07	Pavir.3NG182553	16719356	16727398	within_gene	0	Within			Zm00001eb343240;Zm00001eb343240;Zm00001eb343240;Zm00001eb295380;Zm00001eb295380;Zm00001eb295380		Non_FT
1012	Chr02N_16942513	7.88534e-07	Pavir.2NG281900	16935598	16943320	within_gene	0	Within	AT2G30740;AT1G06700;AT2G30730;AT3G59350;AT2G43230		Zm00001eb306060		Non_FT
1013	Chr05K_59185378	7.8842e-07	Pavir.5KG721400	59183801	59188178	within_gene	0	Within	AT1G65320		Zm00001eb143290;Zm00001eb143290		Non_FT
1014	Chr06K_8642764	7.88332e-07	Pavir.6KG082200	8640673	8646188	within_gene	0	Within					Non_FT
1015	Chr02K_8871247	7.882e-07	Pavir.2KG102316	8871496	8872059	nearby_gene	249	Left			Zm00001eb112240;Zm00001eb112240		Non_FT
1016	Chr03N_14094086	7.88192e-07	Pavir.3NG179135	14092375	14095238	within_gene	0	Within	AT2G46225		Zm00001eb344890;Zm00001eb344890;Zm00001eb344890		Non_FT
1017	Chr06K_15496804	7.88135e-07	Pavir.6KG191200	15494712	15496761	nearby_gene	43	Right			Zm00001eb414530;Zm00001eb414530		Non_FT
1018	Chr02K_66496329	7.88085e-07	Pavir.2KG578100	66494407	66496584	within_gene	0	Within	AT5G12320		Zm00001eb329760		Non_FT
1019	Chr09N_63486605	7.88038e-07	Pavir.9NG303270	63485415	63488211	within_gene	0	Within	AT4G31790		Zm00001eb017150		Non_FT
1020	Chr03K_10061651	7.87941e-07	Pavir.3KG362000	10061250	10070387	within_gene	0	Within	AT1G72550		Zm00001eb267900;Zm00001eb267900		Non_FT
1021	Chr09K_65882636	7.87754e-07	Pavir.9KG612000	65881672	65886039	within_gene	0	Within	AT3G63530		Zm00001eb402080;Zm00001eb402080;Zm00001eb402080;Zm00001eb402080;Zm00001eb402080;Zm00001eb402080;Zm00001eb005600;Zm00001eb005600		Non_FT
1022	Chr09K_2554222	7.87476e-07	Pavir.9KG390788	2552504	2556551	within_gene	0	Within	AT5G13520		Zm00001eb062480		Non_FT
1023	Chr09N_78032657	7.87251e-07	Pavir.9NG735300	78032901	78036826	nearby_gene	244	Left			Zm00001eb005020;Zm00001eb005020;Zm00001eb005020;Zm00001eb005020;Zm00001eb005020		Non_FT
1024	Chr09N_63486918	7.87082e-07	Pavir.9NG303270	63485415	63488211	within_gene	0	Within	AT4G31790		Zm00001eb017150		Non_FT
1025	Chr05N_27187169	7.86857e-07	Pavir.5NG367662	27185539	27194932	within_gene	0	Within	AT5G27290		Zm00001eb131930;Zm00001eb131930;Zm00001eb131930		Non_FT
1026	Chr05N_27187170	7.86857e-07	Pavir.5NG367662	27185539	27194932	within_gene	0	Within	AT5G27290		Zm00001eb131930;Zm00001eb131930;Zm00001eb131930		Non_FT
1027	Chr07N_44724673	7.86749e-07	Pavir.7NG409900	44721319	44726145	within_gene	0	Within			Zm00001eb430490;Zm00001eb430490;Zm00001eb071470;Zm00001eb071470		Non_FT
1028	Chr07N_44724672	7.86749e-07	Pavir.7NG409900	44721319	44726145	within_gene	0	Within			Zm00001eb430490;Zm00001eb430490;Zm00001eb071470;Zm00001eb071470		Non_FT
1029	Chr08N_6466738	7.86745e-07	Pavir.8NG072000	6460368	6467495	within_gene	0	Within	AT1G11000		Zm00001eb201210;Zm00001eb201210;Zm00001eb201210;Zm00001eb201210		Non_FT
1030	Chr04N_48519648	7.86683e-07	Pavir.4NG313900	48514045	48520633	within_gene	0	Within	AT5G24810		Zm00001eb272880;Zm00001eb272880;Zm00001eb272880;Zm00001eb272880		Non_FT
1031	Chr09N_53425294	7.86582e-07	Pavir.9NG474700	53422765	53425955	within_gene	0	Within					Non_FT
1032	Chr02N_48154315	7.86435e-07	Pavir.2NG350400	48151448	48155441	within_gene	0	Within	AT1G77670		Zm00001eb314710;Zm00001eb314710		Non_FT
1033	Chr02K_64532133	7.86273e-07	Pavir.2KG545700	64531821	64534893	within_gene	0	Within	AT5G64200		Zm00001eb327870;Zm00001eb327870;Zm00001eb327870;Zm00001eb327870;Zm00001eb327870;Zm00001eb109680;Zm00001eb109680;Zm00001eb109680;Zm00001eb109680;Zm00001eb109680;Zm00001eb109680;Zm00001eb109680;Zm00001eb109680;Zm00001eb109680		Non_FT
1034	Chr09K_8275772	7.86037e-07	Pavir.9KG030197	8275077	8275874	within_gene	0	Within					Non_FT
1035	Chr07N_43344480	7.85993e-07	Pavir.7NG312600	43343695	43344473	nearby_gene	7	Right	AT2G35300		Zm00001eb428350		Non_FT
1036	Chr05K_49374338	7.85896e-07	Pavir.5KG555721	49373460	49375144	within_gene	0	Within	AT5G55570		Zm00001eb370450		Non_FT
1037	Chr03N_21313348	7.85892e-07	Pavir.3NG079548	21311633	21317225	within_gene	0	Within	AT1G28320		Zm00001eb291760;Zm00001eb291760;Zm00001eb291760		Non_FT
1038	Chr09K_7257180	7.85773e-07	Pavir.9KG465307	7254708	7258703	within_gene	0	Within	AT5G04885		Zm00001eb057250		Non_FT
1039	Chr09N_2721863	7.85658e-07	Pavir.9NG038100	2721923	2732764	nearby_gene	60	Left	AT2G02400;AT5G58490		Zm00001eb211970;Zm00001eb211970;Zm00001eb211970		Non_FT
1040	Chr08K_3376402	7.85637e-07	Pavir.8KG027700	3374913	3386214	within_gene	0	Within					Non_FT
1041	Chr07K_52363061	7.85423e-07	Pavir.7KG363100	52362499	52366239	within_gene	0	Within			Zm00001eb076160		Non_FT
1042	Chr01K_35908765	7.85404e-07	Pavir.1KG337400	35905717	35909306	within_gene	0	Within	AT5G08630		Zm00001eb182070;Zm00001eb182070;Zm00001eb182070;Zm00001eb243850;Zm00001eb243850;Zm00001eb243850;Zm00001eb182070;Zm00001eb182070;Zm00001eb182070;Zm00001eb182070;Zm00001eb182070		Non_FT
1043	Chr01K_6244277	7.85345e-07	Pavir.1KG083000	6239626	6244508	within_gene	0	Within	AT1G16190;AT1G79650		Zm00001eb206650;Zm00001eb206650;Zm00001eb206650;Zm00001eb206650;Zm00001eb206650		Non_FT
1044	Chr05N_27194620	7.8533e-07	Pavir.5NG367662	27185539	27194932	within_gene	0	Within	AT5G27290		Zm00001eb131930;Zm00001eb131930;Zm00001eb131930		Non_FT
1045	Chr03N_11699977	7.85067e-07	Pavir.3NG249931	11696866	11700381	within_gene	0	Within			Zm00001eb282990;Zm00001eb282990;Zm00001eb282990;Zm00001eb282990;Zm00001eb282990		Non_FT
1046	Chr01N_2961244	7.85048e-07	Pavir.1NG046725	2958916	2962844	within_gene	0	Within					Non_FT
1047	Chr03K_4069362	7.84805e-07	Pavir.3KG058300	4066381	4070908	within_gene	0	Within	AT4G26850;AT5G55120		Zm00001eb264880		Non_FT
1048	Chr02K_65055138	7.84801e-07	Pavir.2KG538200	65054312	65057527	within_gene	0	Within			Zm00001eb328440;Zm00001eb328440		Non_FT
1049	Chr09N_79041984	7.84643e-07	Pavir.9NG747200	79036797	79040566	nearby_gene	1418	Right					Non_FT
1050	Chr06K_30484191	7.84532e-07	Pavir.6KG218300	30483520	30484748	within_gene	0	Within			Zm00001eb042850		Non_FT
1051	Chr05K_61849491	7.84459e-07	Pavir.5KG776400	61846260	61850082	within_gene	0	Within	AT5G04710		Zm00001eb140040;Zm00001eb140040		Non_FT
1052	Chr05K_41964100	7.84424e-07	Pavir.5KG430500	41962369	41964125	within_gene	0	Within			Zm00001eb158160		Non_FT
1053	Chr06K_43853669	7.84079e-07	Pavir.6KG363200	43852518	43861098	within_gene	0	Within	AT1G76450		Zm00001eb035340;Zm00001eb035340		Non_FT
1054	Chr09N_4446115	7.83966e-07	Pavir.9NG072489	4443698	4446178	within_gene	0	Within			Zm00001eb213050;Zm00001eb060590		Non_FT
1055	Chr01N_52633177	7.8394e-07	Pavir.1NG367500	52632681	52637780	within_gene	0	Within			Zm00001eb185690;Zm00001eb185690;Zm00001eb185690;Zm00001eb248440;Zm00001eb248440;Zm00001eb185690;Zm00001eb185690;Zm00001eb248440;Zm00001eb248440;Zm00001eb248440		Non_FT
1056	Chr03N_28210656	7.83922e-07	Pavir.3NG141403	28208744	28210457	nearby_gene	199	Right					Non_FT
1057	Chr09K_63103500	7.83872e-07	Pavir.9KG622900	63102965	63105711	within_gene	0	Within					Non_FT
1058	Chr05K_42768331	7.83838e-07	Pavir.5KG422800	42766759	42769995	within_gene	0	Within	AT4G22220;AT4G04080;AT3G01020		Zm00001eb359620;Zm00001eb157650		Non_FT
1060	Chr09N_46843591	7.83714e-07	Pavir.9NG438100	46842286	46847211	within_gene	0	Within	AT5G15550		Zm00001eb326820;Zm00001eb326820		Non_FT
1061	Chr09N_46843590	7.83714e-07	Pavir.9NG438100	46842286	46847211	within_gene	0	Within	AT5G15550		Zm00001eb326820;Zm00001eb326820		Non_FT
1062	Chr01K_49703255	7.83646e-07	Pavir.1KG490600	49699464	49706129	within_gene	0	Within	AT1G73990		Zm00001eb189850		Non_FT
1063	Chr02N_39987217	7.83483e-07	Pavir.2NG174400	39982913	39988289	within_gene	0	Within	AT4G27500		Zm00001eb310480;Zm00001eb310480;Zm00001eb098450;Zm00001eb098450		Non_FT
1064	Chr02N_39987254	7.83483e-07	Pavir.2NG174400	39982913	39988289	within_gene	0	Within	AT4G27500		Zm00001eb310480;Zm00001eb310480;Zm00001eb098450;Zm00001eb098450		Non_FT
1065	Chr01N_58926366	7.83437e-07	Pavir.1NG465700	58924834	58926372	within_gene	0	Within					Non_FT
1066	Chr09N_63488263	7.8335e-07	Pavir.9NG303284	63488226	63491990	within_gene	0	Within	AT5G13460		Zm00001eb017140		Non_FT
1067	Chr05K_14785091	7.83333e-07	Pavir.5KG210000	14784125	14794982	within_gene	0	Within	AT2G26990		Zm00001eb128990		Non_FT
1068	Chr05K_8700022	7.83106e-07	Pavir.5KG117700	8698858	8702725	within_gene	0	Within	AT4G21600;AT4G21590;AT4G21585		Zm00001eb335070		Non_FT
1069	Chr09K_377789	7.83031e-07	Pavir.9KG023700	372406	379701	within_gene	0	Within			Zm00001eb065130;Zm00001eb065130		Non_FT
1070	Chr06N_21320968	7.8301e-07	Pavir.6NG159400	21318612	21321401	within_gene	0	Within	AT1G79720		Zm00001eb178000		Non_FT
1071	Chr04N_46663077	7.82752e-07	Pavir.4NG293100	46663239	46666612	nearby_gene	162	Left	AT3G21770;AT1G05260;AT4G11290		Zm00001eb225230;Zm00001eb225230;Zm00001eb225230;Zm00001eb225230		Non_FT
1072	Chr05K_58020755	7.82731e-07	Pavir.5KG700100	58019630	58022458	within_gene	0	Within			Zm00001eb144410;Zm00001eb144410;Zm00001eb144410;Zm00001eb144410		Non_FT
1073	Chr05N_8139120	7.82603e-07	Pavir.5NG096500	8137480	8139530	within_gene	0	Within	AT2G44920		Zm00001eb335810;Zm00001eb335810		Non_FT
1074	Chr09N_82192647	7.82508e-07	Pavir.9NG809100	82189350	82193345	within_gene	0	Within					Non_FT
1075	Chr05K_53252697	7.82284e-07	Pavir.5KG609400	53252034	53257027	within_gene	0	Within	AT2G38410		Zm00001eb149330;Zm00001eb149330		Non_FT
1076	Chr02K_56233124	7.82271e-07	Pavir.2KG363485	56233038	56235618	within_gene	0	Within	AT4G34880		Zm00001eb321360;Zm00001eb321360;Zm00001eb321360;Zm00001eb321360		Non_FT
1077	Chr02N_68347748	7.81756e-07	Pavir.2NG624700	68345927	68348697	within_gene	0	Within	AT2G47890		Zm00001eb110960		Non_FT
1078	Chr01N_15861357	7.81654e-07	Pavir.1NG186500	15860759	15864088	within_gene	0	Within			Zm00001eb313550;Zm00001eb313550;Zm00001eb313550		Non_FT
1079	Chr06N_43924803	7.81626e-07	Pavir.6NG274800	43922900	43928047	within_gene	0	Within	AT4G34020		Zm00001eb037980;Zm00001eb037980;Zm00001eb037980;Zm00001eb037980;Zm00001eb037980		Non_FT
1080	Chr01K_50872632	7.81465e-07	Pavir.1KG505700	50871823	50873462	within_gene	0	Within	AT5G47000;AT4G17690;AT1G24110		Zm00001eb194740		Non_FT
1081	Chr05K_18601864	7.81449e-07	Pavir.5KG260400	18598625	18602657	within_gene	0	Within	AT4G01883;AT1G02475;AT1G02470		Zm00001eb131060		Non_FT
1082	Chr06N_49503526	7.8129e-07	Pavir.6NG323233	49501620	49508022	within_gene	0	Within	AT5G40870;AT3G27190		Zm00001eb036480		Non_FT
1083	Chr08K_42721864	7.8123e-07	Pavir.8KG262500	42720847	42722632	within_gene	0	Within			Zm00001eb200480;Zm00001eb200480;Zm00001eb200480		Non_FT
1084	Chr09N_2491099	7.8115e-07	Pavir.9NG035800	2489517	2501990	within_gene	0	Within	AT3G46450		Zm00001eb062630;Zm00001eb062630;Zm00001eb062630;Zm00001eb062630;Zm00001eb211720;Zm00001eb211720;Zm00001eb211720;Zm00001eb211720		Non_FT
1085	Chr01N_66362721	7.81149e-07	Pavir.1NG549100	66360998	66366415	within_gene	0	Within	AT4G21660		Zm00001eb229010;Zm00001eb229010;Zm00001eb229010		Non_FT
1086	Chr07K_41014220	7.81139e-07	Pavir.7KG268000	41012729	41016936	within_gene	0	Within					Non_FT
1087	Chr04N_44579706	7.81094e-07	Pavir.4NG267500	44578054	44593989	within_gene	0	Within	AT4G30160;AT5G57320		Zm00001eb389350		Non_FT
1088	Chr07K_51167955	7.81032e-07	Pavir.7KG385100	51167067	51170047	within_gene	0	Within	AT1G49820		Zm00001eb433310		Non_FT
1089	Chr02N_58615382	7.80896e-07	Pavir.2NG491000	58613011	58616399	within_gene	0	Within	AT2G29720;AT2G35660		Zm00001eb321780;Zm00001eb321780		Non_FT
1090	Chr01K_32574590	7.80829e-07	Pavir.1KG293900	32574229	32575619	within_gene	0	Within					Non_FT
1091	Chr07N_42633284	7.80826e-07	Pavir.7NG305900	42629020	42633483	within_gene	0	Within			Zm00001eb073110		Non_FT
1092	Chr07K_20182516	7.80823e-07	Pavir.7KG063700	20173569	20191022	within_gene	0	Within	AT3G28430		Zm00001eb420400;Zm00001eb420400;Zm00001eb420400;Zm00001eb420400;Zm00001eb420400		Non_FT
1093	Chr05K_54557733	7.80818e-07	Pavir.5KG626400	54552928	54566242	within_gene	0	Within					Non_FT
1094	Chr05K_12734701	7.80602e-07	Pavir.5KG170042	12733304	12734135	nearby_gene	566	Right					Non_FT
1095	Chr07N_14206399	7.8049e-07	Pavir.7NG097967	14244088	14244564	nearby_gene	37689	Left					Non_FT
1097	Chr02N_16204914	7.80361e-07	Pavir.2NG274100	16202644	16210816	within_gene	0	Within	AT3G23530;AT3G23510		Zm00001eb164950;Zm00001eb164950;Zm00001eb041970;Zm00001eb041970		Non_FT
1098	Chr05K_52686842	7.80339e-07	Pavir.5KG594900	52686554	52691830	within_gene	0	Within	AT3G08590;AT1G09780		Zm00001eb368990;Zm00001eb368990;Zm00001eb368990;Zm00001eb149730;Zm00001eb149730		Non_FT
1099	Chr07N_31030951	7.8026e-07	Pavir.7NG195700	31031916	31033430	nearby_gene	965	Left					Non_FT
1100	Chr09K_377877	7.80177e-07	Pavir.9KG023700	372406	379701	within_gene	0	Within			Zm00001eb065130;Zm00001eb065130		Non_FT
1101	Chr09K_43717199	7.80088e-07	Pavir.9KG312900	43716681	43718935	within_gene	0	Within	AT1G49140;AT3G18410		Zm00001eb224900;Zm00001eb024750		Non_FT
1102	Chr09N_9685881	7.80034e-07	Pavir.9NG124400	9680579	9687943	within_gene	0	Within	AT4G08170		Zm00001eb055860		Non_FT
1103	Chr03K_21594954	7.80025e-07	Pavir.3KG377434	21594095	21595931	within_gene	0	Within	AT3G08560				Non_FT
1104	Chr01N_17030152	7.79901e-07	Pavir.1NG136900	17023313	17030369	within_gene	0	Within	AT1G67300		Zm00001eb203690;Zm00001eb203690;Zm00001eb203690		Non_FT
1105	Chr03N_7978440	7.79745e-07	Pavir.3NG116510	7973942	7979453	within_gene	0	Within	AT5G12130		Zm00001eb355290;Zm00001eb355290;Zm00001eb355290;Zm00001eb355290;Zm00001eb265640		Non_FT
1106	Chr01K_52677458	7.79744e-07	Pavir.1KG111268	52677024	52679456	within_gene	0	Within	AT5G09650		Zm00001eb256150		Non_FT
1107	Chr03N_59930429	7.79728e-07	Pavir.3NG249400	59928067	59936034	within_gene	0	Within	AT4G12780;AT4G12770		Zm00001eb410220;Zm00001eb410220;Zm00001eb410220;Zm00001eb137290;Zm00001eb137290;Zm00001eb137290		Non_FT
1108	Chr01K_35906791	7.79673e-07	Pavir.1KG337400	35905717	35909306	within_gene	0	Within	AT5G08630		Zm00001eb182070;Zm00001eb182070;Zm00001eb182070;Zm00001eb243850;Zm00001eb243850;Zm00001eb243850;Zm00001eb182070;Zm00001eb182070;Zm00001eb182070;Zm00001eb182070;Zm00001eb182070		Non_FT
1109	Chr08N_698239	7.79611e-07	Pavir.8NG354900	696649	706756	within_gene	0	Within	AT5G01770;AT3G08850		Zm00001eb404940;Zm00001eb093980;Zm00001eb093980		Non_FT
1110	Chr07N_36660148	7.79515e-07	Pavir.7NG122700	36657501	36660689	within_gene	0	Within			Zm00001eb426370;Zm00001eb426370;Zm00001eb426370		Non_FT
1111	Chr06K_18827227	7.79482e-07	Pavir.6KG217700	18822467	18827983	within_gene	0	Within	AT4G05360;AT3G59550;AT5G40840		Zm00001eb412050;Zm00001eb412050;Zm00001eb412050;Zm00001eb412050;Zm00001eb412050;Zm00001eb412050;Zm00001eb412050		Non_FT
1112	Chr05K_2613640	7.79469e-07	Pavir.5KG042200	2612703	2618382	within_gene	0	Within	AT1G03980;AT5G44070		Zm00001eb338260;Zm00001eb338260		Non_FT
1113	Chr09K_56078471	7.79293e-07	Pavir.9KG090800	56078184	56081681	within_gene	0	Within	AT3G03660;AT5G17810		Zm00001eb015500;Zm00001eb395430		Non_FT
1114	Chr06N_48767485	7.79241e-07	Pavir.6NG307000	48760313	48769077	within_gene	0	Within			Zm00001eb094340;Zm00001eb094340;Zm00001eb094340;Zm00001eb094340;Zm00001eb094340;Zm00001eb163140;Zm00001eb194940;Zm00001eb194940		Non_FT
1115	Chr02N_62396977	7.79204e-07	Pavir.2NG536700	62393358	62397423	within_gene	0	Within	AT4G03415;AT1G03590		Zm00001eb107120;Zm00001eb324540;Zm00001eb324540;Zm00001eb324540		Non_FT
1116	Chr02K_11739787	7.79129e-07	Pavir.2KG139200	11736182	11741265	within_gene	0	Within	AT1G27680		Zm00001eb304130;Zm00001eb304130;Zm00001eb304130		Non_FT
1117	Chr05K_14784885	7.79027e-07	Pavir.5KG210000	14784125	14794982	within_gene	0	Within	AT2G26990		Zm00001eb128990		Non_FT
1118	Chr02K_54360951	7.79022e-07	Pavir.2KG390900	54355696	54363128	within_gene	0	Within	AT4G38470		Zm00001eb104040		Non_FT
1119	Chr03N_13813591	7.78956e-07	Pavir.3NG178783	13802936	13813759	within_gene	0	Within	AT3G15640;AT1G80230;AT1G52710		Zm00001eb161900;Zm00001eb358050		Non_FT
1120	Chr03K_1226370	7.78948e-07	Pavir.3KG011900	1220824	1227628	within_gene	0	Within	AT3G10740;AT5G26120		Zm00001eb163530;Zm00001eb163530;Zm00001eb163530		Non_FT
1121	Chr05K_56449596	7.78926e-07	Pavir.5KG668407	56436868	56438514	nearby_gene	11082	Right					Non_FT
1122	Chr09K_70284058	7.78867e-07	Pavir.9KG566200	70283637	70287342	within_gene	0	Within	AT3G49310;AT4G27720;AT1G64650		Zm00001eb000970;Zm00001eb000970		Non_FT
1123	Chr08N_35179600	7.78849e-07	Pavir.8NG245000	35177644	35183062	within_gene	0	Within					Non_FT
1124	Chr02N_50847079	7.78758e-07	Pavir.2NG380606	50845410	50849487	within_gene	0	Within			Zm00001eb101640;Zm00001eb101640;Zm00001eb101640;Zm00001eb101640		Non_FT
1125	Chr01K_6416691	7.78624e-07	Pavir.1KG087000	6413116	6413749	nearby_gene	2942	Right					Non_FT
1126	Chr05N_12496632	7.78564e-07	Pavir.5NG160900	12496147	12499845	within_gene	0	Within	AT3G59760;AT2G43750		Zm00001eb127210;Zm00001eb127210		Non_FT
1127	Chr03K_30992171	7.78545e-07	Pavir.3KG315300	30989477	30993253	within_gene	0	Within					Non_FT
1128	Chr07N_29762267	7.78487e-07	Pavir.7NG201600	29761109	29768803	within_gene	0	Within	AT2G15570		Zm00001eb082790		Non_FT
1129	Chr05K_1209455	7.78446e-07	Pavir.5KG007600	1207393	1209971	within_gene	0	Within			Zm00001eb339070		Non_FT
1130	Chr03K_45138018	7.78415e-07	Pavir.3KG403600	45136029	45137828	nearby_gene	190	Right			Zm00001eb138690		Non_FT
1131	Chr03N_13532827	7.78338e-07	Pavir.3NG178405	13529618	13534760	within_gene	0	Within	AT1G55200;AT3G13690				Non_FT
1132	Chr03N_67919683	7.7826e-07	Pavir.3NG278723	67920739	67941041	nearby_gene	1056	Left					Non_FT
1133	Chr02K_61762461	7.78143e-07	Pavir.2KG505000	61756567	61762110	nearby_gene	351	Right	AT3G52120		Zm00001eb325220;Zm00001eb325220;Zm00001eb325220;Zm00001eb325220		Non_FT
1134	Chr07N_37388835	7.78091e-07	Pavir.7NG357300	37378271	37393756	within_gene	0	Within	AT5G20660		Zm00001eb378830;Zm00001eb378830;Zm00001eb378830;Zm00001eb378830;Zm00001eb378830		Non_FT
1135	Chr09K_66327617	7.7804e-07	Pavir.9KG604200	66318107	66328059	within_gene	0	Within	AT3G47910;AT3G47890		Zm00001eb005070;Zm00001eb005070;Zm00001eb005070		Non_FT
1136	Chr02N_50846299	7.78035e-07	Pavir.2NG380606	50845410	50849487	within_gene	0	Within			Zm00001eb101640;Zm00001eb101640;Zm00001eb101640;Zm00001eb101640		Non_FT
1137	Chr07K_20177029	7.77903e-07	Pavir.7KG063700	20173569	20191022	within_gene	0	Within	AT3G28430		Zm00001eb420400;Zm00001eb420400;Zm00001eb420400;Zm00001eb420400;Zm00001eb420400		Non_FT
1138	Chr01N_45266673	7.77657e-07	Pavir.1NG288600	45250449	45266836	within_gene	0	Within	AT5G66020;AT3G51460		Zm00001eb243810		Non_FT
1139	Chr01K_48297474	7.7762e-07	Pavir.1KG469000	48295752	48297854	within_gene	0	Within			Zm00001eb252100;Zm00001eb252100;Zm00001eb252100;Zm00001eb252100		Non_FT
1140	Chr04N_43153681	7.77573e-07	Pavir.4NG252200	43148601	43157449	within_gene	0	Within			Zm00001eb275130;Zm00001eb275130;Zm00001eb386770		Non_FT
1141	Chr09N_60738681	7.77514e-07	Pavir.9NG539300	60736880	60741966	within_gene	0	Within	AT5G48240		Zm00001eb298370;Zm00001eb298370		Non_FT
1142	Chr07N_35936536	7.77449e-07	Pavir.7NG258800	35930187	35936767	within_gene	0	Within	AT5G11040		Zm00001eb078140		Non_FT
1143	Chr09K_58430078	7.77395e-07	Pavir.9KG480600	58429034	58433332	within_gene	0	Within					Non_FT
1144	Chr09K_51448729	7.77269e-07	Pavir.9KG394700	51447257	51453201	within_gene	0	Within	AT1G47290;AT2G26260		Zm00001eb019510;Zm00001eb019510;Zm00001eb019510;Zm00001eb019510;Zm00001eb019510		Non_FT
1145	Chr06K_17437989	7.77146e-07	Pavir.6KG094406	17434971	17437738	nearby_gene	251	Right			Zm00001eb228850		Non_FT
1147	Chr05K_50670668	7.77006e-07	Pavir.5KG571707	50668953	50671050	within_gene	0	Within	AT5G65600;AT5G10530		Zm00001eb369890		Non_FT
1148	Chr09N_28872155	7.76918e-07	Pavir.9NG283900	28870495	28872621	within_gene	0	Within	AT4G02715		Zm00001eb047890		Non_FT
1149	Chr01K_49703327	7.76609e-07	Pavir.1KG490600	49699464	49706129	within_gene	0	Within	AT1G73990		Zm00001eb189850		Non_FT
1150	Chr04N_16808110	7.76533e-07	Pavir.4NG218200	16808092	16815083	within_gene	0	Within			Zm00001eb213530;Zm00001eb213530		Non_FT
1151	Chr05N_12594245	7.76368e-07	Pavir.5NG158800	12592404	12596414	within_gene	0	Within	AT1G54730		Zm00001eb333940;Zm00001eb333940		Non_FT
1152	Chr02K_34675976	7.76252e-07	Pavir.2KG091500	34670582	34675698	nearby_gene	278	Right			Zm00001eb094370;Zm00001eb094370		Non_FT
1153	Chr06N_27365936	7.76242e-07	Pavir.6NG187300	27361780	27366311	within_gene	0	Within	AT5G15550		Zm00001eb326820;Zm00001eb326820		Non_FT
1154	Chr01K_3941535	7.76227e-07	Pavir.1KG061500	3939406	3941770	within_gene	0	Within					Non_FT
1155	Chr02K_7670246	7.76198e-07	Pavir.2KG096532	7664202	7665777	nearby_gene	4469	Right					Non_FT
1156	Chr01N_8130365	7.7618e-07	Pavir.1NG096900	8127563	8132977	within_gene	0	Within	AT2G04160		Zm00001eb235950		Non_FT
1157	Chr01N_617197	7.761e-07	Pavir.1NG003100	616029	624843	within_gene	0	Within	AT3G13930;AT1G54220		Zm00001eb205190;Zm00001eb240130		Non_FT
1158	Chr07K_46877824	7.75863e-07	Pavir.7KG343800	46877932	46881225	nearby_gene	108	Left	AT1G13270;AT3G25740		Zm00001eb071170;Zm00001eb071170;Zm00001eb071170;Zm00001eb071170		Non_FT
1159	Chr01K_17761481	7.75683e-07	Pavir.1KG168900	17757123	17774259	within_gene	0	Within			Zm00001eb203600;Zm00001eb203600;Zm00001eb203600;Zm00001eb203600		Non_FT
1160	Chr03N_64992727	7.75653e-07	Pavir.3NG309950	64987470	64990287	nearby_gene	2440	Right					Non_FT
1161	Chr05K_58718269	7.75547e-07	Pavir.5KG709600	58716444	58719200	within_gene	0	Within	AT1G07840		Zm00001eb365030;Zm00001eb365030;Zm00001eb365030;Zm00001eb306590;Zm00001eb076500;Zm00001eb388820;Zm00001eb388820		Non_FT
1162	Chr02N_10234997	7.75096e-07	Pavir.2NG113900	10234632	10239555	within_gene	0	Within	AT4G32990;AT2G26060		Zm00001eb304430;Zm00001eb304430;Zm00001eb304430;Zm00001eb304430		Non_FT
1163	Chr03K_31847875	7.75066e-07	Pavir.3KG229104	31846834	31848617	within_gene	0	Within			Zm00001eb346450;Zm00001eb285770		Non_FT
1164	Chr06K_1893667	7.74777e-07	Pavir.6KG017900	1893631	1895694	within_gene	0	Within	AT1G64680		Zm00001eb260820		Non_FT
1165	Chr02N_68531894	7.74629e-07	Pavir.2NG627500	68531007	68532159	within_gene	0	Within					Non_FT
1166	Chr02K_37449514	7.74541e-07	Pavir.2KG276900	37448745	37454779	within_gene	0	Within	AT2G31340		Zm00001eb309080;Zm00001eb309080;Zm00001eb309080;Zm00001eb309080;Zm00001eb309080		Non_FT
1167	Chr06N_42719298	7.74439e-07	Pavir.6NG250800	42717701	42721996	within_gene	0	Within	AT5G45290		Zm00001eb350790;Zm00001eb350790;Zm00001eb287150;Zm00001eb287150		Non_FT
1168	Chr06K_43853511	7.74068e-07	Pavir.6KG363200	43852518	43861098	within_gene	0	Within	AT1G76450		Zm00001eb035340;Zm00001eb035340		Non_FT
1169	Chr01N_45996611	7.73759e-07	Pavir.1NG301300	45990555	45996393	nearby_gene	218	Right	AT2G02380;AT2G02390		Zm00001eb244170;Zm00001eb244170		Non_FT
1170	Chr03K_5263730	7.73647e-07	Pavir.3KG073200	5263347	5264902	within_gene	0	Within					Non_FT
1171	Chr06K_3887410	7.73312e-07	Pavir.6KG031200	3884053	3891001	within_gene	0	Within					Non_FT
1172	Chr05K_50998980	7.73078e-07	Pavir.5KG575300	50995371	51004171	within_gene	0	Within			Zm00001eb151310		Non_FT
1173	Chr02N_60339539	7.72912e-07	Pavir.2NG514600	60335384	60341956	within_gene	0	Within	AT1G50890;AT4G27060		Zm00001eb322820;Zm00001eb322820;Zm00001eb322820;Zm00001eb322820;Zm00001eb322820;Zm00001eb106100;Zm00001eb106100;Zm00001eb106100		Non_FT
1174	Chr06N_43925694	7.72872e-07	Pavir.6NG274800	43922900	43928047	within_gene	0	Within	AT4G34020		Zm00001eb037980;Zm00001eb037980;Zm00001eb037980;Zm00001eb037980;Zm00001eb037980		Non_FT
1175	Chr04N_20375959	7.72868e-07	Pavir.4NG236100	20359667	20378131	within_gene	0	Within	AT5G47690		Zm00001eb280900;Zm00001eb280900;Zm00001eb280900;Zm00001eb280900;Zm00001eb280900;Zm00001eb380840;Zm00001eb380840;Zm00001eb380840;Zm00001eb380840;Zm00001eb380840		Non_FT
1176	Chr08K_1059464	7.72854e-07	Pavir.8KG021900	1057005	1057453	nearby_gene	2011	Right					Non_FT
1177	Chr05K_18653464	7.72748e-07	Pavir.5KG253600	18651455	18653977	within_gene	0	Within			Zm00001eb131130;Zm00001eb131130		Non_FT
1178	Chr08N_33716428	7.72706e-07	Pavir.8NG228300	33716037	33721661	within_gene	0	Within	AT4G00570		Zm00001eb220780		Non_FT
1179	Chr09N_1608728	7.72685e-07	Pavir.9NG200000	1605507	1611906	within_gene	0	Within	AT5G27630;AT3G05420		Zm00001eb063690		Non_FT
1180	Chr03N_8961516	7.72516e-07	Pavir.3NG191911	8960414	8964621	within_gene	0	Within			Zm00001eb417480;Zm00001eb417480;Zm00001eb417480		Non_FT
1181	Chr09K_55585598	7.72328e-07	Pavir.9KG430300	55583509	55586034	within_gene	0	Within	AT5G58250		Zm00001eb015790;Zm00001eb015790;Zm00001eb015790;Zm00001eb015790		Non_FT
1182	Chr03K_10063627	7.7223e-07	Pavir.3KG362000	10061250	10070387	within_gene	0	Within	AT1G72550		Zm00001eb267900;Zm00001eb267900		Non_FT
1183	Chr05K_44048820	7.72177e-07	Pavir.5KG417800	44034066	44042248	nearby_gene	6572	Right			Zm00001eb156680		Non_FT
1184	Chr01N_58633002	7.72172e-07	Pavir.1NG460400	58626895	58640811	within_gene	0	Within	AT3G52140		Zm00001eb252790;Zm00001eb189030;Zm00001eb189030		Non_FT
1185	Chr05N_1319011	7.71936e-07	Pavir.5NG017000	1317598	1320374	within_gene	0	Within			Zm00001eb119430;Zm00001eb119430;Zm00001eb119430		Non_FT
1186	Chr09K_60123049	7.71681e-07	Pavir.9KG512800	60121520	60128725	within_gene	0	Within	AT3G19770;AT5G09320		Zm00001eb398120;Zm00001eb398120;Zm00001eb398120;Zm00001eb398120;Zm00001eb398120		Non_FT
1187	Chr09K_60123036	7.71681e-07	Pavir.9KG512800	60121520	60128725	within_gene	0	Within	AT3G19770;AT5G09320		Zm00001eb398120;Zm00001eb398120;Zm00001eb398120;Zm00001eb398120;Zm00001eb398120		Non_FT
1188	Chr08K_5459755	7.71671e-07	Pavir.8KG058944	5456679	5460152	within_gene	0	Within					Non_FT
1189	Chr06K_12914715	7.7166e-07	Pavir.6KG412000	12902580	12914777	within_gene	0	Within			Zm00001eb414090;Zm00001eb414090		Non_FT
1190	Chr08K_10173243	7.71572e-07	Pavir.8KG089300	10168528	10173410	within_gene	0	Within	AT1G76970;AT1G21380		Zm00001eb112580;Zm00001eb168920;Zm00001eb168920;Zm00001eb168920		Non_FT
1191	Chr06N_1266522	7.71327e-07	Pavir.6NG012000	1267961	1270544	nearby_gene	1439	Left	AT5G47840		Zm00001eb260410;Zm00001eb260410;Zm00001eb260410		Non_FT
1192	Chr07N_46521925	7.71294e-07	Pavir.7NG365100	46524829	46525832	nearby_gene	2904	Left	AT1G63270		Zm00001eb431360		Non_FT
1193	Chr04K_44841937	7.71273e-07	Pavir.4KG392400	44841113	44848664	within_gene	0	Within	AT4G37270		Zm00001eb226120;Zm00001eb226120		Non_FT
1194	Chr05K_1543090	7.7127e-07	Pavir.5KG022100	1541217	1541984	nearby_gene	1106	Right					Non_FT
1195	Chr04K_37793183	7.71208e-07	Pavir.4KG318500	37788811	37793892	within_gene	0	Within			Zm00001eb385590		Non_FT
1196	Chr01N_15861274	7.71032e-07	Pavir.1NG186500	15860759	15864088	within_gene	0	Within			Zm00001eb313550;Zm00001eb313550;Zm00001eb313550		Non_FT
1197	Chr01K_54613460	7.7103e-07	Pavir.1KG519200	54613038	54616683	within_gene	0	Within	AT4G31990		Zm00001eb257910		Non_FT
1198	Chr01N_58630536	7.71016e-07	Pavir.1NG460400	58626895	58640811	within_gene	0	Within	AT3G52140		Zm00001eb252790;Zm00001eb189030;Zm00001eb189030		Non_FT
1199	Chr05N_857264	7.71005e-07	Pavir.5NG005400	855790	859935	within_gene	0	Within			Zm00001eb128470		Non_FT
1200	Chr05K_45849104	7.7098e-07	Pavir.5KG480300	45849291	45853902	nearby_gene	187	Left			Zm00001eb155240;Zm00001eb155240		Non_FT
1201	Chr06N_49507394	7.70926e-07	Pavir.6NG323233	49501620	49508022	within_gene	0	Within	AT5G40870;AT3G27190		Zm00001eb036480		Non_FT
1202	Chr05N_8137737	7.70833e-07	Pavir.5NG096500	8137480	8139530	within_gene	0	Within	AT2G44920		Zm00001eb335810;Zm00001eb335810		Non_FT
1203	Chr06K_41127131	7.70749e-07	Pavir.6KG314700	41124307	41129599	within_gene	0	Within					Non_FT
1204	Chr02N_53203500	7.70671e-07	Pavir.2NG433600	53200486	53205034	within_gene	0	Within	AT2G31370;AT1G06070		Zm00001eb318730;Zm00001eb102780;Zm00001eb102780;Zm00001eb318730;Zm00001eb318730;Zm00001eb318730;Zm00001eb102780;Zm00001eb102780		Non_FT
1205	Chr01K_7177919	7.70598e-07	Pavir.1KG092800	7175435	7177908	nearby_gene	11	Right	AT1G44542;AT4G34180;AT4G35220		Zm00001eb307270;Zm00001eb307270;Zm00001eb307270		Non_FT
1206	Chr02K_42856915	7.70574e-07	Pavir.2KG316002	42854435	42860118	within_gene	0	Within	AT1G60160		Zm00001eb311560		Non_FT
1207	Chr07N_38925550	7.70532e-07	Pavir.7NG330600	38924635	38928722	within_gene	0	Within	AT3G48940;AT2G45820;AT3G61260		Zm00001eb075630;Zm00001eb427400;Zm00001eb427400		Non_FT
1208	Chr01K_17761484	7.70523e-07	Pavir.1KG168900	17757123	17774259	within_gene	0	Within			Zm00001eb203600;Zm00001eb203600;Zm00001eb203600;Zm00001eb203600		Non_FT
1209	Chr07K_44285208	7.70448e-07	Pavir.7KG310600	44284265	44290939	within_gene	0	Within	AT4G00234;AT4G00290		Zm00001eb073200;Zm00001eb073200		Non_FT
1210	Chr05K_10524540	7.70388e-07	Pavir.5KG145200	10521658	10526761	within_gene	0	Within			Zm00001eb126380		Non_FT
1211	Chr06N_28380214	7.70315e-07	Pavir.6NG159700	28363821	28388048	within_gene	0	Within	AT5G49530		Zm00001eb269020;Zm00001eb176250;Zm00001eb269020		Non_FT
1212	Chr01K_40070371	7.70284e-07	Pavir.1KG369800	40068148	40073782	within_gene	0	Within	AT5G63320;AT3G01770;AT5G14270;AT3G27260		Zm00001eb179970;Zm00001eb246410;Zm00001eb246410;Zm00001eb246410;Zm00001eb246410;Zm00001eb246410		Non_FT
1213	Chr02K_12863142	7.70263e-07	Pavir.2KG165600	12867531	12875932	nearby_gene	4389	Left					Non_FT
1214	Chr03K_59873002	7.70207e-07	Pavir.3KG563800	59867458	59873433	within_gene	0	Within	AT4G31050;AT1G47578		Zm00001eb030760		Non_FT
1215	Chr02N_40453780	7.70192e-07	Pavir.2NG175112	40455398	40455931	nearby_gene	1618	Left					Non_FT
1216	Chr03N_13530905	7.70154e-07	Pavir.3NG178405	13529618	13534760	within_gene	0	Within	AT1G55200;AT3G13690				Non_FT
1217	Chr03N_13530776	7.70154e-07	Pavir.3NG178405	13529618	13534760	within_gene	0	Within	AT1G55200;AT3G13690				Non_FT
1218	Chr03N_13531005	7.70154e-07	Pavir.3NG178405	13529618	13534760	within_gene	0	Within	AT1G55200;AT3G13690				Non_FT
1219	Chr02N_68369411	7.70025e-07	Pavir.2NG625150	68365305	68373163	within_gene	0	Within					Non_FT
1220	Chr03N_58524600	7.6994e-07	Pavir.3NG220952	58522408	58527688	within_gene	0	Within					Non_FT
1222	Chr01N_48166415	7.69877e-07	Pavir.1NG325500	48165605	48177899	within_gene	0	Within	AT4G02460		Zm00001eb183500;Zm00001eb183500		Non_FT
1223	Chr09K_5028557	7.6987e-07	Pavir.9KG313560	5026452	5029061	within_gene	0	Within			Zm00001eb059630;Zm00001eb059630		Non_FT
1224	Chr01K_35241486	7.69836e-07	Pavir.1KG331300	35238134	35241929	within_gene	0	Within	AT3G60500;AT3G12990		Zm00001eb243400;Zm00001eb243400;Zm00001eb243400;Zm00001eb243400;Zm00001eb243400;Zm00001eb243400		Non_FT
1225	Chr09N_57830385	7.69803e-07	Pavir.9NG504300	57828469	57830148	nearby_gene	237	Right	AT4G24220;AT5G58750		Zm00001eb020590		Non_FT
1226	Chr01N_59688003	7.69689e-07	Pavir.1NG406100	59685215	59689011	within_gene	0	Within	AT1G25580		Zm00001eb280480;Zm00001eb308090;Zm00001eb280490;Zm00001eb280480		Non_FT
1227	Chr05N_652231	7.69271e-07	Pavir.5NG008300	649978	652729	within_gene	0	Within			Zm00001eb118920		Non_FT
1229	Chr03N_1603849	7.69093e-07	Pavir.3NG014200	1603396	1606619	within_gene	0	Within	AT2G28600		Zm00001eb164020		Non_FT
1230	Chr09K_47913371	7.69039e-07	Pavir.9KG314514	47912723	47915905	within_gene	0	Within	AT3G51470		Zm00001eb022330;Zm00001eb022330;Zm00001eb393810;Zm00001eb393810;Zm00001eb393810		Non_FT
1231	Chr02N_19388538	7.68964e-07	Pavir.2NG267500	19383538	19388504	nearby_gene	34	Right	AT3G15430		Zm00001eb096520;Zm00001eb306630		Non_FT
1232	Chr01N_15989248	7.68948e-07	Pavir.1NG190900	15988678	15992632	within_gene	0	Within	AT4G03120		Zm00001eb203990		Non_FT
1233	Chr06N_42441588	7.68902e-07	Pavir.6NG245803	42441100	42441727	within_gene	0	Within					Non_FT
1234	Chr06N_46133936	7.68847e-07	Pavir.6NG271700	46131287	46134153	within_gene	0	Within	AT1G02290		Zm00001eb199580;Zm00001eb199580;Zm00001eb199580		Non_FT
1235	Chr09N_10638524	7.68782e-07	Pavir.9NG136600	10637492	10640959	within_gene	0	Within	AT5G54860		Zm00001eb122330;Zm00001eb122330;Zm00001eb122330;Zm00001eb122330;Zm00001eb122330		Non_FT
1236	Chr02N_50846396	7.6874e-07	Pavir.2NG380606	50845410	50849487	within_gene	0	Within			Zm00001eb101640;Zm00001eb101640;Zm00001eb101640;Zm00001eb101640		Non_FT
1237	Chr01N_612418	7.68684e-07	Pavir.1NG002900	612805	612963	nearby_gene	387	Left					Non_FT
1238	Chr05N_9172928	7.68595e-07	Pavir.5NG122500	9172924	9174024	within_gene	0	Within			Zm00001eb125220		Non_FT
1239	Chr09K_16593048	7.68291e-07	Pavir.9KG112600	16592238	16593193	within_gene	0	Within	AT2G05310;AT4G13500		Zm00001eb049770		Non_FT
1240	Chr03K_55745184	7.68209e-07	Pavir.3KG508500	55740639	55745913	within_gene	0	Within					Non_FT
1241	Chr01N_57035460	7.68117e-07	Pavir.1NG438700	57035219	57037833	within_gene	0	Within	AT1G32060		Zm00001eb251520;Zm00001eb251520		Non_FT
1242	Chr09N_76165098	7.68039e-07	Pavir.9NG816600	76163608	76166017	within_gene	0	Within			Zm00001eb006770		Non_FT
1243	Chr04N_7275235	7.67953e-07	Pavir.4NG159369	7266973	7275460	within_gene	0	Within	AT1G64570		Zm00001eb310710;Zm00001eb310710;Zm00001eb310710;Zm00001eb310710		Non_FT
1244	Chr02K_54361176	7.67893e-07	Pavir.2KG390900	54355696	54363128	within_gene	0	Within	AT4G38470		Zm00001eb104040		Non_FT
1245	Chr03K_10623485	7.67884e-07	Pavir.3KG172500	10623006	10626932	within_gene	0	Within	AT3G20970;AT1G51390		Zm00001eb346110;Zm00001eb346110;Zm00001eb346110		Non_FT
1246	Chr05K_13662660	7.6787e-07	Pavir.5KG179800	13661182	13667081	within_gene	0	Within	AT3G56740;AT2G41160		Zm00001eb128690;Zm00001eb128690		Non_FT
1247	Chr06N_42720342	7.67716e-07	Pavir.6NG250800	42717701	42721996	within_gene	0	Within	AT5G45290		Zm00001eb350790;Zm00001eb350790;Zm00001eb287150;Zm00001eb287150		Non_FT
1248	Chr09N_5276569	7.67716e-07	Pavir.9NG081100	5269454	5277332	within_gene	0	Within	AT1G55980;AT1G56000		Zm00001eb059780;Zm00001eb059780;Zm00001eb059780		Non_FT
1249	Chr06K_36687023	7.67704e-07	Pavir.6KG269400	36689717	36697883	nearby_gene	2694	Left			Zm00001eb041670		Non_FT
1250	Chr05K_19951978	7.67623e-07	Pavir.5KG226500	19951226	19956070	within_gene	0	Within			Zm00001eb340730		Non_FT
1251	Chr04K_45657419	7.67526e-07	Pavir.4KG377300	45654611	45658712	within_gene	0	Within	AT4G36450;AT2G18170;AT1G59580;AT1G10210		Zm00001eb226770;Zm00001eb226770		Non_FT
1252	Chr02K_48250106	7.67456e-07	Pavir.2KG354800	48249495	48252095	within_gene	0	Within			Zm00001eb101450;Zm00001eb101450;Zm00001eb101450		Non_FT
1253	Chr01N_2399634	7.67424e-07	Pavir.1NG042300	2398211	2400388	within_gene	0	Within					Non_FT
1254	Chr02N_26084889	7.67412e-07	Pavir.2NG234200	26078503	26080232	nearby_gene	4657	Right	AT5G21160		Zm00001eb333210;Zm00001eb333210;Zm00001eb333210		Non_FT
1255	Chr02K_11653523	7.67243e-07	Pavir.2KG137800	11650868	11654619	within_gene	0	Within			Zm00001eb304280;Zm00001eb304280;Zm00001eb304280		Non_FT
1256	Chr01K_3498347	7.67181e-07	Pavir.1KG043500	3495089	3499540	within_gene	0	Within	AT4G31140;AT5G58090		Zm00001eb232030;Zm00001eb232030		Non_FT
1257	Chr09N_69760255	7.67128e-07	Pavir.9NG700900	69758772	69762016	within_gene	0	Within					Non_FT
1258	Chr04N_7575682	7.67097e-07	Pavir.4NG070600	7576536	7586028	nearby_gene	854	Left			Zm00001eb278480;Zm00001eb278480;Zm00001eb278480;Zm00001eb278480;Zm00001eb278480		Non_FT
1259	Chr07K_44288806	7.67018e-07	Pavir.7KG310600	44284265	44290939	within_gene	0	Within	AT4G00234;AT4G00290		Zm00001eb073200;Zm00001eb073200		Non_FT
1260	Chr01N_3339301	7.6685e-07	Pavir.1NG029300	3339415	3342112	nearby_gene	114	Left			Zm00001eb231880		Non_FT
1261	Chr06K_37241263	7.66831e-07	Pavir.6KG277500	37239314	37261409	within_gene	0	Within	AT5G35180		Zm00001eb041240;Zm00001eb041240		Non_FT
1262	Chr07K_44285194	7.66817e-07	Pavir.7KG310600	44284265	44290939	within_gene	0	Within	AT4G00234;AT4G00290		Zm00001eb073200;Zm00001eb073200		Non_FT
1263	Chr09N_72646329	7.66693e-07	Pavir.9NG839756	72644750	72648140	within_gene	0	Within	AT3G50860		Zm00001eb399330;Zm00001eb399330		Non_FT
1264	Chr06K_29462660	7.666e-07	Pavir.6KG167400	29451697	29484865	within_gene	0	Within	AT2G04270		Zm00001eb038720;Zm00001eb038720;Zm00001eb038720;Zm00001eb038720		Non_FT
1265	Chr02N_4927938	7.66553e-07	Pavir.2NG049200	4908141	4928078	within_gene	0	Within	AT5G11080;AT5G25270		Zm00001eb067410;Zm00001eb067410;Zm00001eb067410;Zm00001eb067410;Zm00001eb067410		Non_FT
1266	Chr09K_4760956	7.66525e-07	Pavir.9KG308484	4745504	4762124	within_gene	0	Within	AT1G17210		Zm00001eb059900;Zm00001eb059900;Zm00001eb059900;Zm00001eb059900		Non_FT
1267	Chr04K_38957802	7.66515e-07	Pavir.4KG310900	38957639	38960425	within_gene	0	Within	AT3G57880;AT1G51570;AT5G12970		Zm00001eb388260;Zm00001eb388260;Zm00001eb388260		Non_FT
1268	Chr02K_16927174	7.66481e-07	Pavir.2KG247200	16925325	16934644	within_gene	0	Within	AT1G54650		Zm00001eb305860;Zm00001eb305860;Zm00001eb305860		Non_FT
1269	Chr05K_53427153	7.66389e-07	Pavir.5KG612000	53424969	53427897	within_gene	0	Within	AT4G28590		Zm00001eb149110;Zm00001eb149110;Zm00001eb149110		Non_FT
1270	Chr01N_4474281	7.66183e-07	Pavir.1NG021278	4470379	4474779	within_gene	0	Within					Non_FT
1271	Chr02K_42578283	7.6611e-07	Pavir.2KG317800	42577605	42579645	within_gene	0	Within	AT5G52610;AT3G20620		Zm00001eb311420;Zm00001eb311420;Zm00001eb311420;Zm00001eb311420;Zm00001eb311420		Non_FT
1272	Chr09N_63487950	7.66038e-07	Pavir.9NG303270	63485415	63488211	within_gene	0	Within	AT4G31790		Zm00001eb017150		Non_FT
1273	Chr02N_15285452	7.65979e-07	Pavir.2NG286700	15284256	15302077	within_gene	0	Within	AT3G61050		Zm00001eb305750;Zm00001eb305750;Zm00001eb305750		Non_FT
1274	Chr09K_46696789	7.65919e-07	Pavir.9KG355200	46696174	46699316	within_gene	0	Within					Non_FT
1275	Chr05K_58081114	7.65833e-07	Pavir.5KG701150	58078040	58081673	within_gene	0	Within					Non_FT
1276	Chr01N_7216139	7.65793e-07	Pavir.1NG086400	7213374	7229557	within_gene	0	Within					Non_FT
1277	Chr09K_7470217	7.6565e-07	Pavir.9KG471273	7468513	7470377	within_gene	0	Within			Zm00001eb305170;Zm00001eb305170;Zm00001eb305170		Non_FT
1278	Chr02K_19966296	7.65583e-07	Pavir.2KG223300	19966271	19968066	within_gene	0	Within			Zm00001eb306640		Non_FT
1279	Chr06K_26970028	7.65504e-07	Pavir.6KG152200	26969538	26971433	within_gene	0	Within			Zm00001eb170770		Non_FT
1280	Chr03K_4570597	7.65489e-07	Pavir.3KG501900	4567671	4573776	within_gene	0	Within	AT4G12910;AT3G25420		Zm00001eb138290;Zm00001eb138290		Non_FT
1281	Chr04N_8984691	7.65468e-07	Pavir.4NG123500	8983220	8995558	within_gene	0	Within	AT1G77800		Zm00001eb278990;Zm00001eb278990		Non_FT
1282	Chr04N_11390398	7.6545e-07	Pavir.4NG104200	11387380	11391024	within_gene	0	Within	AT5G45970;AT3G48040;AT5G62880		Zm00001eb372070		Non_FT
1283	Chr03K_28555779	7.65283e-07	Pavir.3KG264019	28552810	28558980	within_gene	0	Within					Non_FT
1284	Chr03K_26174146	7.65214e-07	Pavir.3KG126836	26170974	26175030	within_gene	0	Within	AT5G16440;AT3G02780		Zm00001eb288110;Zm00001eb288110		Non_FT
1285	Chr04N_13708374	7.65026e-07	Pavir.4NG088800	13699802	13716929	within_gene	0	Within	AT5G36210		Zm00001eb373080		Non_FT
1286	Chr02K_33448526	7.64787e-07	Pavir.2KG274600	33448760	33460447	nearby_gene	234	Left	AT4G08580;AT5G17900		Zm00001eb196610;Zm00001eb196610;Zm00001eb196610		Non_FT
1287	Chr05K_50662289	7.64779e-07	Pavir.5KG571400	50646187	50663259	within_gene	0	Within			Zm00001eb151510;Zm00001eb151510		Non_FT
1288	Chr01N_2959069	7.64709e-07	Pavir.1NG046725	2958916	2962844	within_gene	0	Within					Non_FT
1289	Chr03K_19368881	7.6461e-07	Pavir.3KG357054	19366527	19370270	within_gene	0	Within	AT3G01060		Zm00001eb292620		Non_FT
1290	Chr03N_66975379	7.646e-07	Pavir.3NG283500	66972586	66978023	within_gene	0	Within					Non_FT
1291	Chr02K_41858490	7.64595e-07	Pavir.2KG326800	41857169	41861748	within_gene	0	Within	AT5G56900		Zm00001eb311020;Zm00001eb311020;Zm00001eb311020;Zm00001eb311020		Non_FT
1292	Chr04K_1206301	7.64575e-07	Pavir.4KG003362	1200773	1209224	within_gene	0	Within			Zm00001eb269160		Non_FT
1293	Chr09K_54899135	7.64404e-07	Pavir.9KG438700	54900241	54901485	nearby_gene	1106	Left					Non_FT
1294	Chr08K_51295368	7.64393e-07	Pavir.8KG361800	51293387	51295236	nearby_gene	132	Right			Zm00001eb166210;Zm00001eb166210;Zm00001eb166210;Zm00001eb166210		Non_FT
1295	Chr01K_4144306	7.64366e-07	Pavir.1KG051000	4145964	4154009	nearby_gene	1658	Left	AT1G53760		Zm00001eb207930		Non_FT
1296	Chr02N_66418647	7.6435e-07	Pavir.2NG600600	66416350	66418593	nearby_gene	54	Right			Zm00001eb328310		Non_FT
1297	Chr06N_21313985	7.64321e-07	Pavir.6NG159300	21312938	21318572	within_gene	0	Within	AT4G05360;AT3G59550;AT5G40840		Zm00001eb412050;Zm00001eb412050;Zm00001eb412050;Zm00001eb412050;Zm00001eb412050;Zm00001eb412050;Zm00001eb412050		Non_FT
1298	Chr02N_51267566	7.64299e-07	Pavir.2NG385600	51264480	51267807	within_gene	0	Within			Zm00001eb101860;Zm00001eb101860;Zm00001eb101860;Zm00001eb101860;Zm00001eb101860;Zm00001eb101860		Non_FT
1299	Chr01N_1205041	7.6419e-07	Pavir.1NG011100	1200434	1205502	within_gene	0	Within	AT4G37920		Zm00001eb261690;Zm00001eb261690;Zm00001eb261690;Zm00001eb261690		Non_FT
1300	Chr04N_44960072	7.63998e-07	Pavir.4NG272500	44959315	44962013	within_gene	0	Within					Non_FT
1301	Chr07N_28241919	7.63951e-07	Pavir.7NG173500	28238607	28242485	within_gene	0	Within	AT2G27500		Zm00001eb083870		Non_FT
1302	Chr07N_44722218	7.63854e-07	Pavir.7NG409900	44721319	44726145	within_gene	0	Within			Zm00001eb430490;Zm00001eb430490;Zm00001eb071470;Zm00001eb071470		Non_FT
1303	Chr07N_40194776	7.63752e-07	Pavir.7NG273700	40194101	40197898	within_gene	0	Within	AT4G16650		Zm00001eb074710		Non_FT
1304	Chr02N_33551750	7.63657e-07	Pavir.2NG256300	33551652	33553666	within_gene	0	Within	AT3G52150		Zm00001eb308420;Zm00001eb308420;Zm00001eb308420;Zm00001eb308420;Zm00001eb308420		Non_FT
1305	Chr03N_59938796	7.63502e-07	Pavir.3NG249300	59936510	59941347	within_gene	0	Within	AT5G63310		Zm00001eb410190;Zm00001eb410190;Zm00001eb410190;Zm00001eb410190;Zm00001eb410190;Zm00001eb410190		Non_FT
1306	Chr01K_40618243	7.63445e-07	Pavir.1KG377200	40615520	40621421	within_gene	0	Within			Zm00001eb420980;Zm00001eb164270;Zm00001eb246770		Non_FT
1307	Chr09K_51078553	7.63295e-07	Pavir.9KG391550	51075876	51083215	within_gene	0	Within	AT4G28450		Zm00001eb064830		Non_FT
1308	Chr05N_8557960	7.63196e-07	Pavir.5NG087543	8556734	8558832	within_gene	0	Within	AT3G02600		Zm00001eb335600;Zm00001eb335600		Non_FT
1309	Chr05N_4751052	7.6302e-07	Pavir.5NG054900	4750093	4757367	within_gene	0	Within	AT1G25350		Zm00001eb121810;Zm00001eb337800		Non_FT
1310	Chr03N_25717212	7.62977e-07	Pavir.3NG140751	25714683	25717758	within_gene	0	Within	AT3G46520;AT5G59370		Zm00001eb146780;Zm00001eb146780;Zm00001eb348450;Zm00001eb348450		Non_FT
1311	Chr05K_44049427	7.62936e-07	Pavir.5KG417800	44034066	44042248	nearby_gene	7179	Right			Zm00001eb156680		Non_FT
1312	Chr07K_31174332	7.62901e-07	Pavir.7KG144955	31174576	31174971	nearby_gene	244	Left					Non_FT
1313	Chr01K_40617008	7.627e-07	Pavir.1KG377200	40615520	40621421	within_gene	0	Within			Zm00001eb420980;Zm00001eb164270;Zm00001eb246770		Non_FT
1314	Chr06K_17670672	7.62669e-07	Pavir.6KG093400	17668166	17671729	within_gene	0	Within	AT4G30350;AT5G57710		Zm00001eb178400;Zm00001eb412800;Zm00001eb412800		Non_FT
1315	Chr03K_1137381	7.62667e-07	Pavir.3KG013700	1133944	1139671	within_gene	0	Within					Non_FT
1316	Chr06K_3651520	7.62625e-07	Pavir.6KG028200	3650610	3654553	within_gene	0	Within	AT1G08640		Zm00001eb173360;Zm00001eb173360;Zm00001eb173360;Zm00001eb173360;Zm00001eb173360;Zm00001eb261540;Zm00001eb261540		Non_FT
1317	Chr09N_54947376	7.62613e-07	Pavir.9NG465900	54946326	54949722	within_gene	0	Within	AT4G12110;AT4G22756;AT4G22753		Zm00001eb022670		Non_FT
1318	Chr03K_4069230	7.62498e-07	Pavir.3KG058300	4066381	4070908	within_gene	0	Within	AT4G26850;AT5G55120		Zm00001eb264880		Non_FT
1319	Chr02K_56039931	7.62465e-07	Pavir.2KG425800	56039496	56040603	within_gene	0	Within			Zm00001eb320010		Non_FT
1320	Chr04K_9782295	7.62449e-07	Pavir.4KG187400	9781878	9787305	within_gene	0	Within	AT1G12000;AT4G08876;AT4G04040		Zm00001eb371740		Non_FT
1321	Chr03N_11922933	7.62317e-07	Pavir.3NG176708	11921936	11926166	within_gene	0	Within					Non_FT
1322	Chr03N_16698781	7.62208e-07	Pavir.3NG182514	16697510	16698901	within_gene	0	Within	AT1G30840		Zm00001eb295400		Non_FT
1323	Chr08N_1624250	7.61908e-07	Pavir.8NG029900	1623872	1626633	within_gene	0	Within	AT3G54490;AT3G57080;AT2G41340		Zm00001eb093130		Non_FT
1324	Chr03N_13674234	7.61885e-07	Pavir.3NG178561	13673851	13677379	within_gene	0	Within	AT3G02420		Zm00001eb297500		Non_FT
1325	Chr04N_39539793	7.61805e-07	Pavir.4NG191900	39534469	39542125	within_gene	0	Within	AT5G43810		Zm00001eb385810		Non_FT
1326	Chr02K_61762503	7.61779e-07	Pavir.2KG505000	61756567	61762110	nearby_gene	393	Right	AT3G52120		Zm00001eb325220;Zm00001eb325220;Zm00001eb325220;Zm00001eb325220		Non_FT
1327	Chr06N_20224066	7.61711e-07	Pavir.6NG180703	20223682	20225580	within_gene	0	Within					Non_FT
1328	Chr01K_2639818	7.61605e-07	Pavir.1KG034800	2638080	2640797	within_gene	0	Within	AT5G17670		Zm00001eb208940		Non_FT
1329	Chr05K_2215473	7.61439e-07	Pavir.5KG037800	2207469	2221113	within_gene	0	Within	AT4G18465		Zm00001eb120110		Non_FT
1330	Chr05N_23718231	7.61433e-07	Pavir.5NG229800	23718801	23719723	nearby_gene	570	Left					Non_FT
1331	Chr02N_44456665	7.61372e-07	Pavir.2NG320303	44454156	44456930	within_gene	0	Within	AT1G70760		Zm00001eb099410		Non_FT
1332	Chr03K_11839524	7.61367e-07	Pavir.3KG161827	11838291	11842108	within_gene	0	Within			Zm00001eb110140		Non_FT
1333	Chr03K_11839525	7.61367e-07	Pavir.3KG161827	11838291	11842108	within_gene	0	Within			Zm00001eb110140		Non_FT
1334	Chr03N_8961468	7.6136e-07	Pavir.3NG191911	8960414	8964621	within_gene	0	Within			Zm00001eb417480;Zm00001eb417480;Zm00001eb417480		Non_FT
1335	Chr06K_34928211	7.61246e-07	Pavir.6KG246500	34924134	34929308	within_gene	0	Within	AT1G67180		Zm00001eb042310;Zm00001eb042310;Zm00001eb042310;Zm00001eb042310;Zm00001eb042310;Zm00001eb178960;Zm00001eb178960;Zm00001eb178960;Zm00001eb178960;Zm00001eb178960;Zm00001eb178960		Non_FT
1336	Chr01K_55448691	7.61205e-07	Pavir.1KG539900	55441223	55449536	within_gene	0	Within	AT1G04010		Zm00001eb258680;Zm00001eb258680		Non_FT
1337	Chr09K_5947629	7.61144e-07	Pavir.9KG017412	5946531	5948405	within_gene	0	Within	AT1G47580		Zm00001eb213980		Non_FT
1338	Chr09K_5947637	7.61144e-07	Pavir.9KG017412	5946531	5948405	within_gene	0	Within	AT1G47580		Zm00001eb213980		Non_FT
1339	Chr09N_72646069	7.60975e-07	Pavir.9NG839756	72644750	72648140	within_gene	0	Within	AT3G50860		Zm00001eb399330;Zm00001eb399330		Non_FT
1340	Chr05K_7141155	7.60794e-07	Pavir.5KG093648	7140253	7146322	within_gene	0	Within					Non_FT
1341	Chr09N_72756590	7.60769e-07	Pavir.9NG840302	72753495	72757869	within_gene	0	Within	AT5G66550		Zm00001eb009580		Non_FT
1342	Chr01N_42850738	7.60653e-07	Pavir.1NG280800	42849503	42851060	within_gene	0	Within			Zm00001eb242690		Non_FT
1343	Chr05K_8415963	7.60624e-07	Pavir.5KG114600	8415489	8418890	within_gene	0	Within	AT1G07950;AT1G16430		Zm00001eb228470;Zm00001eb335330		Non_FT
1344	Chr01K_48434957	7.60587e-07	Pavir.1KG470800	48433230	48435747	within_gene	0	Within					Non_FT
1345	Chr01K_2640554	7.60533e-07	Pavir.1KG034800	2638080	2640797	within_gene	0	Within	AT5G17670		Zm00001eb208940		Non_FT
1346	Chr03N_2429961	7.60383e-07	Pavir.3NG024500	2419487	2432093	within_gene	0	Within			Zm00001eb407550;Zm00001eb407550;Zm00001eb407550;Zm00001eb139460;Zm00001eb139460		Non_FT
1347	Chr05N_14051763	7.60366e-07	Pavir.5NG174500	14048412	14054582	within_gene	0	Within	AT1G19710;AT1G75420		Zm00001eb128410;Zm00001eb128410		Non_FT
1348	Chr02K_52452973	7.60321e-07	Pavir.2KG375631	52453432	52453743	nearby_gene	459	Left					Non_FT
1349	Chr03K_19016347	7.60308e-07	Pavir.3KG350600	19015258	19018307	within_gene	0	Within	AT1G49300;AT3G18820		Zm00001eb292930		Non_FT
1350	Chr03K_7121457	7.60062e-07	Pavir.3KG098400	7121297	7124758	within_gene	0	Within			Zm00001eb267020;Zm00001eb267020		Non_FT
1351	Chr01N_2961823	7.59974e-07	Pavir.1NG046725	2958916	2962844	within_gene	0	Within					Non_FT
1352	Chr02K_64538650	7.59881e-07	Pavir.2KG545600	64540146	64542667	nearby_gene	1496	Left	AT5G63670;AT5G08565		Zm00001eb109690		Non_FT
1353	Chr08K_3730747	7.59878e-07	Pavir.8KG049100	3729968	3732797	within_gene	0	Within	AT5G57300		Zm00001eb398140;Zm00001eb398140;Zm00001eb398140;Zm00001eb398140;Zm00001eb398140;Zm00001eb398140;Zm00001eb398140		Non_FT
1354	Chr07K_51429640	7.59732e-07	Pavir.7KG378000	51429546	51434301	within_gene	0	Within	AT2G10550;AT3G18630		Zm00001eb066560;Zm00001eb066560		Non_FT
1355	Chr02K_66479678	7.59719e-07	Pavir.2KG578300	66476485	66481315	within_gene	0	Within			Zm00001eb329740;Zm00001eb329740		Non_FT
1356	Chr01K_48394970	7.59706e-07	Pavir.1KG470400	48393695	48394267	nearby_gene	703	Right			Zm00001eb188510		Non_FT
1357	Chr01K_1071395	7.59622e-07	Pavir.1KG010800	1070875	1072006	within_gene	0	Within					Non_FT
1358	Chr09N_54373767	7.59531e-07	Pavir.9NG478500	54373029	54377574	within_gene	0	Within			Zm00001eb001070		Non_FT
1359	Chr01K_56249770	7.59203e-07	Pavir.1KG551500	56246485	56251643	within_gene	0	Within	AT2G02860		Zm00001eb259340;Zm00001eb259340;Zm00001eb259340;Zm00001eb259340;Zm00001eb259340;Zm00001eb259340		Non_FT
1360	Chr05K_59155127	7.5918e-07	Pavir.5KG721300	59151129	59155562	within_gene	0	Within	AT5G16240;AT3G02630;AT2G43710		Zm00001eb143300;Zm00001eb143300		Non_FT
1361	Chr04K_4401733	7.59102e-07	Pavir.4KG045200	4399314	4403008	within_gene	0	Within	AT2G43940				Non_FT
1362	Chr09N_15303964	7.59067e-07	Pavir.9NG186500	15303046	15305384	within_gene	0	Within			Zm00001eb050530;Zm00001eb050530;Zm00001eb050530		Non_FT
1363	Chr08K_29639258	7.58982e-07	Pavir.8KG345500	29637155	29645048	within_gene	0	Within	AT4G24940;AT5G50580;AT5G50680		Zm00001eb169400;Zm00001eb169400;Zm00001eb169400;Zm00001eb169400;Zm00001eb169400;Zm00001eb169400		Non_FT
1364	Chr03N_64941481	7.58942e-07	Pavir.3NG308900	64940680	64946470	within_gene	0	Within			Zm00001eb030470		Non_FT
1365	Chr05N_13070501	7.5887e-07	Pavir.5NG163400	13069345	13075282	within_gene	0	Within	AT5G17250		Zm00001eb127550;Zm00001eb127550;Zm00001eb127550;Zm00001eb127550		Non_FT
1366	Chr09N_56729392	7.58708e-07	Pavir.9NG499200	56728911	56733678	within_gene	0	Within					Non_FT
1367	Chr09K_55372597	7.58649e-07	Pavir.9KG432900	55371407	55379812	within_gene	0	Within			Zm00001eb395180		Non_FT
1368	Chr07N_18010267	7.58625e-07	Pavir.7NG063817	18009336	18013439	within_gene	0	Within			Zm00001eb419770;Zm00001eb419770		Non_FT
1369	Chr05K_53688944	7.58597e-07	Pavir.5KG639700	53689889	53690829	nearby_gene	945	Left			Zm00001eb148810;Zm00001eb368230		Non_FT
1370	Chr04K_1081658	7.58592e-07	Pavir.4KG001200	1078120	1082255	within_gene	0	Within			Zm00001eb268960;Zm00001eb268960;Zm00001eb268960;Zm00001eb268960;Zm00001eb268960;Zm00001eb268960		Non_FT
1371	Chr02N_50847919	7.58518e-07	Pavir.2NG380606	50845410	50849487	within_gene	0	Within			Zm00001eb101640;Zm00001eb101640;Zm00001eb101640;Zm00001eb101640		Non_FT
1372	Chr03N_20111163	7.58419e-07	Pavir.3NG258236	20105218	20111178	within_gene	0	Within	AT1G26470		Zm00001eb292660		Non_FT
1373	Chr03N_30415459	7.58405e-07	Pavir.3NG122400	30414295	30419055	within_gene	0	Within	AT4G33030		Zm00001eb347070		Non_FT
1374	Chr06K_34928172	7.58386e-07	Pavir.6KG246500	34924134	34929308	within_gene	0	Within	AT1G67180		Zm00001eb042310;Zm00001eb042310;Zm00001eb042310;Zm00001eb042310;Zm00001eb042310;Zm00001eb178960;Zm00001eb178960;Zm00001eb178960;Zm00001eb178960;Zm00001eb178960;Zm00001eb178960		Non_FT
1375	Chr06K_34928186	7.58386e-07	Pavir.6KG246500	34924134	34929308	within_gene	0	Within	AT1G67180		Zm00001eb042310;Zm00001eb042310;Zm00001eb042310;Zm00001eb042310;Zm00001eb042310;Zm00001eb178960;Zm00001eb178960;Zm00001eb178960;Zm00001eb178960;Zm00001eb178960;Zm00001eb178960		Non_FT
1376	Chr06K_34928267	7.58386e-07	Pavir.6KG246500	34924134	34929308	within_gene	0	Within	AT1G67180		Zm00001eb042310;Zm00001eb042310;Zm00001eb042310;Zm00001eb042310;Zm00001eb042310;Zm00001eb178960;Zm00001eb178960;Zm00001eb178960;Zm00001eb178960;Zm00001eb178960;Zm00001eb178960		Non_FT
1377	Chr09N_34736039	7.58278e-07	Pavir.9NG408200	34734942	34737198	within_gene	0	Within	AT5G01930		Zm00001eb093900;Zm00001eb093900;Zm00001eb093900		Non_FT
1378	Chr04K_44507355	7.58178e-07	Pavir.4KG391600	44502441	44507673	within_gene	0	Within	AT4G28220		Zm00001eb273590;Zm00001eb273590;Zm00001eb273590		Non_FT
1379	Chr09K_65885206	7.58176e-07	Pavir.9KG612000	65881672	65886039	within_gene	0	Within	AT3G63530		Zm00001eb402080;Zm00001eb402080;Zm00001eb402080;Zm00001eb402080;Zm00001eb402080;Zm00001eb402080;Zm00001eb005600;Zm00001eb005600		Non_FT
1380	Chr09N_66270233	7.58028e-07	Pavir.9NG610300	66267914	66274142	within_gene	0	Within	AT5G06950;AT3G12250;AT5G06960		Zm00001eb395640		Non_FT
1381	Chr09N_80256464	7.57984e-07	Pavir.9NG757300	80254634	80259351	within_gene	0	Within	AT2G17200;AT2G17190		Zm00001eb402540;Zm00001eb402540;Zm00001eb402540;Zm00001eb002530;Zm00001eb002530;Zm00001eb002530;Zm00001eb002530;Zm00001eb002530		Non_FT
1382	Chr01K_33222596	7.57941e-07	Pavir.1KG306000	33220694	33224414	within_gene	0	Within					Non_FT
1383	Chr02N_35474099	7.57822e-07	Pavir.2NG156500	35469029	35471032	nearby_gene	3067	Right			Zm00001eb418340		Non_FT
1384	Chr03K_12592461	7.57515e-07	Pavir.3KG197700	12590446	12593822	within_gene	0	Within			Zm00001eb284090		Non_FT
1385	Chr08K_3732348	7.5751e-07	Pavir.8KG049100	3729968	3732797	within_gene	0	Within	AT5G57300		Zm00001eb398140;Zm00001eb398140;Zm00001eb398140;Zm00001eb398140;Zm00001eb398140;Zm00001eb398140;Zm00001eb398140		Non_FT
1386	Chr02K_52001226	7.57324e-07	Pavir.2KG203496	51995708	52002010	within_gene	0	Within					Non_FT
1387	Chr09K_61363930	7.57239e-07	Pavir.9KG520000	61363964	61368447	nearby_gene	34	Left	AT3G17790		Zm00001eb270880;Zm00001eb053560;Zm00001eb244670;Zm00001eb294070;Zm00001eb010130		Non_FT
1388	Chr01N_8130099	7.57126e-07	Pavir.1NG096900	8127563	8132977	within_gene	0	Within	AT2G04160		Zm00001eb235950		Non_FT
1389	Chr03N_17170746	7.57051e-07	Pavir.3NG183061	17165242	17172330	within_gene	0	Within	AT1G22660		Zm00001eb408070		Non_FT
1390	Chr03N_9809719	7.57027e-07	Pavir.3NG198736	9802079	9809689	nearby_gene	30	Right			Zm00001eb354250;Zm00001eb212070;Zm00001eb212070;Zm00001eb354250;Zm00001eb354250;Zm00001eb354250;Zm00001eb354250;Zm00001eb418070;Zm00001eb418070		Non_FT
1391	Chr02N_612038	7.56956e-07	Pavir.2NG007283	607061	620529	within_gene	0	Within	AT5G15540		Zm00001eb026760;Zm00001eb301560;Zm00001eb298600;Zm00001eb298600;Zm00001eb298600;Zm00001eb118180;Zm00001eb118180		Non_FT
1392	Chr03K_15347606	7.56951e-07	Pavir.3KG309800	15345477	15351346	within_gene	0	Within	AT4G25730		Zm00001eb343980;Zm00001eb296160;Zm00001eb296160		Non_FT
1393	Chr05K_19661231	7.56789e-07	Pavir.5KG229100	19660444	19665755	within_gene	0	Within					Non_FT
1394	Chr03N_14349090	7.56695e-07	Pavir.3NG179279	14346480	14354204	within_gene	0	Within	AT1G15240		Zm00001eb297180;Zm00001eb297180		Non_FT
1395	Chr09K_65215679	7.56594e-07	Pavir.9KG650100	65213488	65216893	within_gene	0	Within	AT4G33330		Zm00001eb006350;Zm00001eb006350;Zm00001eb006350		Non_FT
1396	Chr01K_42309370	7.56565e-07	Pavir.1KG386300	42299158	42312512	within_gene	0	Within	AT2G37040;AT3G53260;AT5G04230;AT3G10340		Zm00001eb247630		Non_FT
1397	Chr05N_13822906	7.5653e-07	Pavir.5NG168400	13818642	13826337	within_gene	0	Within	AT1G55550		Zm00001eb127940;Zm00001eb127940;Zm00001eb127940;Zm00001eb127940		Non_FT
1398	Chr09K_20801914	7.56515e-07	Pavir.9KG157500	20799307	20810461	within_gene	0	Within	AT3G19960;AT1G50360		Zm00001eb045250		Non_FT
1399	Chr09N_15304203	7.56429e-07	Pavir.9NG186500	15303046	15305384	within_gene	0	Within			Zm00001eb050530;Zm00001eb050530;Zm00001eb050530		Non_FT
1400	Chr06K_19882381	7.56375e-07	Pavir.6KG145212	19878668	19884283	within_gene	0	Within					Non_FT
1401	Chr01N_61186380	7.56125e-07	Pavir.1NG540100	61185592	61187777	within_gene	0	Within					Non_FT
1402	Chr05N_27187064	7.56081e-07	Pavir.5NG367662	27185539	27194932	within_gene	0	Within	AT5G27290		Zm00001eb131930;Zm00001eb131930;Zm00001eb131930		Non_FT
1403	Chr09N_6012747	7.55947e-07	Pavir.9NG074500	6009572	6012851	within_gene	0	Within	AT2G22780		Zm00001eb059070		Non_FT
1404	Chr02K_13522101	7.55665e-07	Pavir.2KG439900	13518805	13523913	within_gene	0	Within	AT4G36790;AT2G18590		Zm00001eb061910;Zm00001eb061910;Zm00001eb061910		Non_FT
1405	Chr03N_11935819	7.55636e-07	Pavir.3NG176760	11935700	11938448	within_gene	0	Within			Zm00001eb272190;Zm00001eb272190		Non_FT
1406	Chr03N_25861820	7.55621e-07	Pavir.3NG140766	25861528	25865293	within_gene	0	Within					Non_FT
1407	Chr02N_50849169	7.55602e-07	Pavir.2NG380606	50845410	50849487	within_gene	0	Within			Zm00001eb101640;Zm00001eb101640;Zm00001eb101640;Zm00001eb101640		Non_FT
1408	Chr01N_64939155	7.55538e-07	Pavir.1NG503500	64938449	64941024	within_gene	0	Within	AT1G62920;AT1G67250;AT5G38650		Zm00001eb258090;Zm00001eb258090		Non_FT
1409	Chr09K_22388785	7.55524e-07	Pavir.9KG189700	22387547	22392529	within_gene	0	Within	AT1G03920;AT2G20470		Zm00001eb045940		Non_FT
1410	Chr01N_15861300	7.55421e-07	Pavir.1NG186500	15860759	15864088	within_gene	0	Within			Zm00001eb313550;Zm00001eb313550;Zm00001eb313550		Non_FT
1411	Chr05K_61234734	7.55416e-07	Pavir.5KG765100	61219710	61235598	within_gene	0	Within	AT3G54440		Zm00001eb140720;Zm00001eb140720;Zm00001eb140720		Non_FT
1412	Chr04N_49914857	7.5536e-07	Pavir.4NG336100	49915144	49918627	nearby_gene	287	Left					Non_FT
1413	Chr02N_60164696	7.5526e-07	Pavir.2NG513500	60169628	60175288	nearby_gene	4932	Left					Non_FT
1414	Chr05K_34017448	7.55229e-07	Pavir.5KG364500	34016312	34021570	within_gene	0	Within	AT5G11170;AT5G11200		Zm00001eb356560;Zm00001eb356560		Non_FT
1415	Chr03N_9199452	7.5522e-07	Pavir.3NG196099	9198473	9203823	within_gene	0	Within					Non_FT
1416	Chr01N_59898416	7.55147e-07	Pavir.1NG409200	59897533	59899011	within_gene	0	Within			Zm00001eb253750;Zm00001eb253750;Zm00001eb253750		Non_FT
1417	Chr02K_41808523	7.55127e-07	Pavir.2KG324500	41813505	41821194	nearby_gene	4982	Left					Non_FT
1418	Chr09K_55374970	7.55075e-07	Pavir.9KG432900	55371407	55379812	within_gene	0	Within			Zm00001eb395180		Non_FT
1419	Chr05K_45668158	7.55072e-07	Pavir.5KG490800	45666825	45668264	within_gene	0	Within	AT2G19730;AT4G29410		Zm00001eb294420;Zm00001eb294420;Zm00001eb294420		Non_FT
1420	Chr03N_13529534	7.5503e-07	Pavir.3NG178405	13529618	13534760	nearby_gene	84	Left	AT1G55200;AT3G13690				Non_FT
1421	Chr03N_46067579	7.54997e-07	Pavir.3NG094900	46050907	46072073	within_gene	0	Within	AT3G48425				Non_FT
1422	Chr09K_65882320	7.54909e-07	Pavir.9KG612000	65881672	65886039	within_gene	0	Within	AT3G63530		Zm00001eb402080;Zm00001eb402080;Zm00001eb402080;Zm00001eb402080;Zm00001eb402080;Zm00001eb402080;Zm00001eb005600;Zm00001eb005600		Non_FT
1423	Chr07K_38438633	7.54829e-07	Pavir.7KG230800	38435581	38440626	within_gene	0	Within	AT1G80530		Zm00001eb078120;Zm00001eb078120;Zm00001eb426030		Non_FT
1424	Chr01N_49293658	7.54766e-07	Pavir.1NG340900	49289096	49294057	within_gene	0	Within	AT3G56120		Zm00001eb184100;Zm00001eb184100		Non_FT
1425	Chr01N_49293685	7.54766e-07	Pavir.1NG340900	49289096	49294057	within_gene	0	Within	AT3G56120		Zm00001eb184100;Zm00001eb184100		Non_FT
1426	Chr05K_53425957	7.54711e-07	Pavir.5KG612000	53424969	53427897	within_gene	0	Within	AT4G28590		Zm00001eb149110;Zm00001eb149110;Zm00001eb149110		Non_FT
1427	Chr04N_5840244	7.54554e-07	Pavir.4NG071600	5826664	5827579	nearby_gene	12665	Right					Non_FT
1428	Chr07N_35170674	7.54539e-07	Pavir.7NG220700	35167261	35171356	within_gene	0	Within	AT2G43320		Zm00001eb078810;Zm00001eb078810;Zm00001eb078810		Non_FT
1429	Chr06K_17185491	7.54534e-07	Pavir.6KG170600	17182303	17187052	within_gene	0	Within					Non_FT
1430	Chr05K_59185309	7.5435e-07	Pavir.5KG721400	59183801	59188178	within_gene	0	Within	AT1G65320		Zm00001eb143290;Zm00001eb143290		Non_FT
1431	Chr09K_69397944	7.5434e-07	Pavir.9KG547900	69397339	69399548	within_gene	0	Within	AT1G01490		Zm00001eb021790;Zm00001eb021790		Non_FT
1432	Chr04K_45744854	7.54214e-07	Pavir.4KG375600	45741982	45745778	within_gene	0	Within	AT1G54270;AT3G13920;AT1G72730		Zm00001eb226920;Zm00001eb272920;Zm00001eb272920		Non_FT
1433	Chr02K_64952313	7.54178e-07	Pavir.2KG539600	64951262	64952569	within_gene	0	Within			Zm00001eb328340		Non_FT
1434	Chr09N_68833213	7.54131e-07	Pavir.9NG689800	68830711	68834047	within_gene	0	Within	AT2G37240		Zm00001eb013030;Zm00001eb110150		Non_FT
1435	Chr04N_40965497	7.54041e-07	Pavir.4NG182922	40960423	40969286	within_gene	0	Within	AT3G57660		Zm00001eb016000		Non_FT
1436	Chr04K_370932	7.54012e-07	Pavir.4KG011443	361923	371421	within_gene	0	Within			Zm00001eb379420;Zm00001eb379420;Zm00001eb379420;Zm00001eb379420;Zm00001eb379420		Non_FT
1437	Chr07N_38083238	7.5398e-07	Pavir.7NG331800	38083059	38087839	within_gene	0	Within	AT1G48370;AT3G17650;AT5G45450;AT1G65730		Zm00001eb426920		Non_FT
1438	Chr06N_6699193	7.5388e-07	Pavir.6NG061600	6696832	6700604	within_gene	0	Within	AT4G27585;AT5G54100		Zm00001eb172350		Non_FT
1439	Chr09N_11966675	7.53832e-07	Pavir.9NG147300	11964735	11967667	within_gene	0	Within	AT4G14800;AT3G22630		Zm00001eb216990;Zm00001eb216990;Zm00001eb053790		Non_FT
1440	Chr09N_42946704	7.53729e-07	Pavir.9NG403800	42938660	42941568	nearby_gene	5136	Right					Non_FT
1441	Chr05K_14787641	7.537e-07	Pavir.5KG210000	14784125	14794982	within_gene	0	Within	AT2G26990		Zm00001eb128990		Non_FT
1442	Chr03K_46683504	7.53593e-07	Pavir.3KG402300	46680635	46685541	within_gene	0	Within					Non_FT
1443	Chr07K_44234233	7.53558e-07	Pavir.7KG310000	44233819	44235265	within_gene	0	Within	AT2G46100		Zm00001eb073280;Zm00001eb073280;Zm00001eb073280		Non_FT
1444	Chr05K_56171209	7.53555e-07	Pavir.5KG661314	56168422	56171552	within_gene	0	Within			Zm00001eb366590		Non_FT
1445	Chr09N_79043194	7.53397e-07	Pavir.9NG747200	79036797	79040566	nearby_gene	2628	Right					Non_FT
1446	Chr09K_50688256	7.53357e-07	Pavir.9KG383700	50685657	50688867	within_gene	0	Within			Zm00001eb284380;Zm00001eb284380		Non_FT
1447	Chr06N_824379	7.53277e-07	Pavir.6NG006931	823687	824396	within_gene	0	Within	AT3G12960		Zm00001eb260130		Non_FT
1448	Chr02N_18106	7.53198e-07	Pavir.2NG007500	8528	26542	within_gene	0	Within	AT2G39950		Zm00001eb057510;Zm00001eb297980;Zm00001eb297980;Zm00001eb297980		Non_FT
1449	Chr02K_65399862	7.53189e-07	Pavir.2KG534600	65397630	65401921	within_gene	0	Within	AT3G62200		Zm00001eb328720;Zm00001eb328720;Zm00001eb109990		Non_FT
1450	Chr02N_33547934	7.53072e-07	Pavir.2NG256500	33545085	33548259	within_gene	0	Within			Zm00001eb308440;Zm00001eb308440		Non_FT
1451	Chr02N_25991291	7.52934e-07	Pavir.2NG248700	25990588	25995428	within_gene	0	Within	AT5G11750;AT1G24240;AT4G11630		Zm00001eb260530;Zm00001eb174060		Non_FT
1452	Chr09K_16592754	7.52894e-07	Pavir.9KG112600	16592238	16593193	within_gene	0	Within	AT2G05310;AT4G13500		Zm00001eb049770		Non_FT
1453	Chr05K_1782409	7.52774e-07	Pavir.5KG029100	1779876	1787058	within_gene	0	Within	AT1G54350		Zm00001eb338660;Zm00001eb338660		Non_FT
1454	Chr07K_47443215	7.52639e-07	Pavir.7KG347400	47439129	47442037	nearby_gene	1178	Right	AT3G14580		Zm00001eb431040;Zm00001eb431040;Zm00001eb431040;Zm00001eb431040		Non_FT
1455	Chr02N_50846814	7.52611e-07	Pavir.2NG380606	50845410	50849487	within_gene	0	Within			Zm00001eb101640;Zm00001eb101640;Zm00001eb101640;Zm00001eb101640		Non_FT
1456	Chr05K_43431687	7.52491e-07	Pavir.5KG435800	43430900	43436947	within_gene	0	Within	AT5G53770		Zm00001eb157140		Non_FT
1457	Chr05K_43431688	7.52491e-07	Pavir.5KG435800	43430900	43436947	within_gene	0	Within	AT5G53770		Zm00001eb157140		Non_FT
1458	Chr07N_44722315	7.52442e-07	Pavir.7NG409900	44721319	44726145	within_gene	0	Within			Zm00001eb430490;Zm00001eb430490;Zm00001eb071470;Zm00001eb071470		Non_FT
1459	Chr07N_44722314	7.52442e-07	Pavir.7NG409900	44721319	44726145	within_gene	0	Within			Zm00001eb430490;Zm00001eb430490;Zm00001eb071470;Zm00001eb071470		Non_FT
1460	Chr05K_616331	7.52352e-07	Pavir.5KG006000	614974	632171	within_gene	0	Within	AT1G68910;AT5G11390		Zm00001eb119020		Non_FT
1461	Chr03K_25092827	7.52347e-07	Pavir.3KG124376	25091217	25095380	within_gene	0	Within	AT1G44760		Zm00001eb348850;Zm00001eb348850;Zm00001eb288570		Non_FT
1462	Chr07K_38620232	7.52334e-07	Pavir.7KG233100	38619825	38621930	within_gene	0	Within					Non_FT
1463	Chr06K_11835339	7.52331e-07	Pavir.6KG105200	11829416	11836726	within_gene	0	Within	AT1G30960		Zm00001eb171110;Zm00001eb171110;Zm00001eb171110;Zm00001eb413810;Zm00001eb413810;Zm00001eb413810;Zm00001eb413810		Non_FT
1464	Chr01N_594811	7.52302e-07	Pavir.1NG002600	593750	597432	within_gene	0	Within	AT2G45060				Non_FT
1465	Chr02N_50596904	7.52289e-07	Pavir.2NG383900	50594002	50599024	within_gene	0	Within					Non_FT
1466	Chr05N_14365993	7.52248e-07	Pavir.5NG181100	14361622	14366230	within_gene	0	Within	AT4G36850;AT4G20100;AT2G41050		Zm00001eb128150;Zm00001eb128150;Zm00001eb128150;Zm00001eb128150;Zm00001eb333170;Zm00001eb333170;Zm00001eb333170;Zm00001eb333170;Zm00001eb333170		Non_FT
1467	Chr09K_434251	7.52224e-07	Pavir.9KG016400	430197	434756	within_gene	0	Within	AT4G00090		Zm00001eb065090;Zm00001eb065090;Zm00001eb065090		Non_FT
1468	Chr09N_10453675	7.52195e-07	Pavir.9NG129900	10452771	10454985	within_gene	0	Within	AT1G14730		Zm00001eb055220		Non_FT
1469	Chr02N_67423465	7.52128e-07	Pavir.2NG607100	67423182	67425374	within_gene	0	Within	AT5G51300		Zm00001eb421010;Zm00001eb085570;Zm00001eb085570;Zm00001eb085570;Zm00001eb085570		Non_FT
1470	Chr06K_17669939	7.52094e-07	Pavir.6KG093400	17668166	17671729	within_gene	0	Within	AT4G30350;AT5G57710		Zm00001eb178400;Zm00001eb412800;Zm00001eb412800		Non_FT
1471	Chr05N_4754455	7.52054e-07	Pavir.5NG054900	4750093	4757367	within_gene	0	Within	AT1G25350		Zm00001eb121810;Zm00001eb337800		Non_FT
1472	Chr02K_23057847	7.51972e-07	Pavir.2KG270300	23053766	23058960	within_gene	0	Within	AT2G15270		Zm00001eb020500;Zm00001eb393310		Non_FT
1473	Chr06N_48762926	7.51884e-07	Pavir.6NG307000	48760313	48769077	within_gene	0	Within			Zm00001eb094340;Zm00001eb094340;Zm00001eb094340;Zm00001eb094340;Zm00001eb094340;Zm00001eb163140;Zm00001eb194940;Zm00001eb194940		Non_FT
1474	Chr04K_42070745	7.5185e-07	Pavir.4KG361700	42070955	42071705	nearby_gene	210	Left	AT5G38770;AT4G25760;AT2G24762;AT4G31730;AT5G24920		Zm00001eb274890;Zm00001eb389560		Non_FT
1475	Chr07K_47214250	7.51823e-07	Pavir.7KG339600	47205975	47215623	within_gene	0	Within			Zm00001eb070840;Zm00001eb070840;Zm00001eb430870;Zm00001eb427940;Zm00001eb350060		Non_FT
1476	Chr06N_44775577	7.51638e-07	Pavir.6NG279600	44771582	44776944	within_gene	0	Within	AT5G64280;AT5G64290		Zm00001eb033390		Non_FT
1477	Chr02K_7173360	7.51422e-07	Pavir.2KG095316	7173841	7175362	nearby_gene	481	Left			Zm00001eb428930		Non_FT
1478	Chr04N_3078256	7.51298e-07	Pavir.4NG042300	3074272	3078480	within_gene	0	Within	AT5G37370		Zm00001eb377290;Zm00001eb377290		Non_FT
1479	Chr09K_6822345	7.51285e-07	Pavir.9KG458870	6821674	6824731	within_gene	0	Within	AT5G27210;AT3G05010		Zm00001eb214610;Zm00001eb057710		Non_FT
1480	Chr05K_1634191	7.5125e-07	Pavir.5KG023400	1632862	1636284	within_gene	0	Within	AT5G53190		Zm00001eb119760		Non_FT
1481	Chr02N_58452751	7.51204e-07	Pavir.2NG490103	58452046	58462945	within_gene	0	Within	AT3G60370		Zm00001eb321700;Zm00001eb321700		Non_FT
1482	Chr09K_24573742	7.51166e-07	Pavir.9KG215600	24571252	24574407	within_gene	0	Within	AT2G37025		Zm00001eb222520;Zm00001eb222520;Zm00001eb222520		Non_FT
1483	Chr09K_56816336	7.51151e-07	Pavir.9KG420300	56812483	56816615	within_gene	0	Within	AT3G62310;AT2G47250		Zm00001eb395790;Zm00001eb015060		Non_FT
1484	Chr04N_44960329	7.51141e-07	Pavir.4NG272500	44959315	44962013	within_gene	0	Within					Non_FT
1485	Chr01N_691759	7.51065e-07	Pavir.1NG003700	690279	694035	within_gene	0	Within			Zm00001eb209830;Zm00001eb229460;Zm00001eb229460;Zm00001eb229460		Non_FT
1486	Chr02N_50848909	7.51029e-07	Pavir.2NG380606	50845410	50849487	within_gene	0	Within			Zm00001eb101640;Zm00001eb101640;Zm00001eb101640;Zm00001eb101640		Non_FT
1487	Chr03N_59248783	7.50882e-07	Pavir.3NG185700	59245919	59249147	within_gene	0	Within	AT3G21400		Zm00001eb410420		Non_FT
1488	Chr05N_27036111	7.5075e-07	Pavir.5NG367500	27030028	27034064	nearby_gene	2047	Right	AT4G39300		Zm00001eb433440;Zm00001eb433440;Zm00001eb433440;Zm00001eb066650;Zm00001eb066650;Zm00001eb433450		Non_FT
1489	Chr02N_62396959	7.50619e-07	Pavir.2NG536700	62393358	62397423	within_gene	0	Within	AT4G03415;AT1G03590		Zm00001eb107120;Zm00001eb324540;Zm00001eb324540;Zm00001eb324540		Non_FT
1490	Chr07K_48564490	7.50541e-07	Pavir.7KG399670	48564274	48567032	within_gene	0	Within			Zm00001eb431610;Zm00001eb431610		Non_FT
1491	Chr02K_33448510	7.50532e-07	Pavir.2KG274600	33448760	33460447	nearby_gene	250	Left	AT4G08580;AT5G17900		Zm00001eb196610;Zm00001eb196610;Zm00001eb196610		Non_FT
1492	Chr01N_66400161	7.50416e-07	Pavir.1NG548500	66399178	66405274	within_gene	0	Within	AT1G17940;AT1G73390		Zm00001eb076730;Zm00001eb076730;Zm00001eb076730		Non_FT
1493	Chr02N_62877994	7.50399e-07	Pavir.2NG548700	62876712	62879207	within_gene	0	Within			Zm00001eb324980;Zm00001eb324980;Zm00001eb324980		Non_FT
1494	Chr05K_56084430	7.50314e-07	Pavir.5KG660400	56079321	56100549	within_gene	0	Within	AT1G77600		Zm00001eb146530		Non_FT
1495	Chr03K_29055749	7.50282e-07	Pavir.3KG264884	29050546	29056603	within_gene	0	Within	AT5G12470		Zm00001eb287090		Non_FT
1496	Chr05K_47793690	7.5024e-07	Pavir.5KG526000	47788906	47796025	within_gene	0	Within	AT2G25870		Zm00001eb153790;Zm00001eb153790		Non_FT
1497	Chr03K_19798068	7.50203e-07	Pavir.3KG362800	19797684	19799776	within_gene	0	Within					Non_FT
1498	Chr07K_19045986	7.50128e-07	Pavir.7KG061900	19042869	19046481	within_gene	0	Within	AT2G37540				Non_FT
1499	Chr05K_44049791	7.50041e-07	Pavir.5KG417800	44034066	44042248	nearby_gene	7543	Right			Zm00001eb156680		Non_FT
1500	Chr01K_42898444	7.49879e-07	Pavir.1KG394200	42895155	42899933	within_gene	0	Within	AT1G48370;AT3G17650;AT5G45450;AT1G65730		Zm00001eb185390		Non_FT
1501	Chr09K_23862646	7.49874e-07	Pavir.9KG220200	23861037	23863428	within_gene	0	Within	AT4G12700;AT2G04280		Zm00001eb046840;Zm00001eb046840;Zm00001eb046840		Non_FT
1502	Chr05K_1936894	7.49869e-07	Pavir.5KG027500	1931265	1935362	nearby_gene	1532	Right			Zm00001eb338620;Zm00001eb338620;Zm00001eb338620;Zm00001eb338620;Zm00001eb338620		Non_FT
1503	Chr09N_69907166	7.4979e-07	Pavir.9NG702800	69894654	69909477	within_gene	0	Within					Non_FT
1504	Chr03K_4570238	7.49664e-07	Pavir.3KG501900	4567671	4573776	within_gene	0	Within	AT4G12910;AT3G25420		Zm00001eb138290;Zm00001eb138290		Non_FT
1505	Chr05K_44049420	7.49507e-07	Pavir.5KG417800	44034066	44042248	nearby_gene	7172	Right			Zm00001eb156680		Non_FT
1506	Chr09N_68833210	7.49474e-07	Pavir.9NG689800	68830711	68834047	within_gene	0	Within	AT2G37240		Zm00001eb013030;Zm00001eb110150		Non_FT
1507	Chr09N_72899934	7.49408e-07	Pavir.9NG853400	72897496	72900545	within_gene	0	Within					Non_FT
1508	Chr03K_36003620	7.49394e-07	Pavir.3KG252300	36010818	36012429	nearby_gene	7198	Left					Non_FT
1509	Chr02N_60071498	7.49314e-07	Pavir.2NG511500	60065094	60072244	within_gene	0	Within	AT4G04670		Zm00001eb322630;Zm00001eb322630;Zm00001eb322630		Non_FT
1510	Chr02K_54874705	7.4929e-07	Pavir.2KG396300	54874811	54878533	nearby_gene	106	Left			Zm00001eb104300		Non_FT
1511	Chr09N_65593164	7.49181e-07	Pavir.9NG601000	65592189	65598264	within_gene	0	Within	AT1G09230		Zm00001eb015560;Zm00001eb015560;Zm00001eb015560;Zm00001eb015560;Zm00001eb015560;Zm00001eb015560		Non_FT
1512	Chr04K_6891154	7.49107e-07	Pavir.4KG081100	6890755	6897411	within_gene	0	Within	AT4G14700;AT4G12620		Zm00001eb374440;Zm00001eb278360;Zm00001eb278360		Non_FT
1513	Chr05K_48132298	7.48948e-07	Pavir.5KG547000	48129833	48136766	within_gene	0	Within	AT2G19950		Zm00001eb371090;Zm00001eb371090;Zm00001eb371090;Zm00001eb153530		Non_FT
1514	Chr09N_14847038	7.48758e-07	Pavir.9NG181200	14845898	14851419	within_gene	0	Within	AT4G32915		Zm00001eb218450		Non_FT
1515	Chr03N_6306427	7.48739e-07	Pavir.3NG038500	6305947	6306817	within_gene	0	Within					Non_FT
1516	Chr03N_5911897	7.48733e-07	Pavir.3NG043500	5912326	5912819	nearby_gene	429	Left			Zm00001eb266820;Zm00001eb266840;Zm00001eb355770		Non_FT
1517	Chr05K_57740135	7.48693e-07	Pavir.5KG697200	57739764	57744568	within_gene	0	Within	AT3G25500		Zm00001eb144610;Zm00001eb144610;Zm00001eb365680;Zm00001eb365680		Non_FT
1518	Chr07K_42440535	7.48655e-07	Pavir.7KG285665	42439678	42442475	within_gene	0	Within			Zm00001eb429350;Zm00001eb429350;Zm00001eb429350		Non_FT
1519	Chr05K_59185240	7.48654e-07	Pavir.5KG721400	59183801	59188178	within_gene	0	Within	AT1G65320		Zm00001eb143290;Zm00001eb143290		Non_FT
1520	Chr01N_52988556	7.48506e-07	Pavir.1NG370200	52985400	52989188	within_gene	0	Within	AT5G23850;AT3G48980		Zm00001eb185970		Non_FT
1521	Chr05K_50484484	7.48487e-07	Pavir.5KG570600	50482557	50487655	within_gene	0	Within	AT5G22850;AT3G42550;AT1G08210;AT2G36670		Zm00001eb369940;Zm00001eb369940		Non_FT
1522	Chr04K_6145447	7.48384e-07	Pavir.4KG070100	6144716	6146987	within_gene	0	Within	AT3G10860;AT5G05370		Zm00001eb375180		Non_FT
1523	Chr01K_49130850	7.48195e-07	Pavir.1KG483700	49130323	49135287	within_gene	0	Within	AT2G04750;AT5G35700		Zm00001eb189400;Zm00001eb189400;Zm00001eb252890;Zm00001eb252890		Non_FT
1524	Chr02N_50848992	7.48175e-07	Pavir.2NG380606	50845410	50849487	within_gene	0	Within			Zm00001eb101640;Zm00001eb101640;Zm00001eb101640;Zm00001eb101640		Non_FT
1525	Chr09N_73110798	7.48152e-07	Pavir.9NG851800	73109396	73112052	within_gene	0	Within	AT5G65920;AT3G49810		Zm00001eb399480;Zm00001eb009460;Zm00001eb009460		Non_FT
1526	Chr09N_56731262	7.4812e-07	Pavir.9NG499200	56728911	56733678	within_gene	0	Within					Non_FT
1527	Chr02N_26441466	7.47721e-07	Pavir.2NG230900	26440290	26441371	nearby_gene	95	Right			Zm00001eb308400		Non_FT
1528	Chr09N_30102330	7.47711e-07	Pavir.9NG204584	30100523	30102053	nearby_gene	277	Right			Zm00001eb437190;Zm00001eb105250		Non_FT
1529	Chr07K_42140860	7.477e-07	Pavir.7KG283200	42139821	42141221	within_gene	0	Within			Zm00001eb074480		Non_FT
1530	Chr05N_6179115	7.47402e-07	Pavir.5NG075300	6175227	6179560	within_gene	0	Within	AT3G01560;AT5G14540		Zm00001eb122990;Zm00001eb122990;Zm00001eb336590		Non_FT
1531	Chr04K_18470237	7.47367e-07	Pavir.4KG121000	18468543	18469981	nearby_gene	256	Right			Zm00001eb286960;Zm00001eb286960		Non_FT
1532	Chr03N_46109374	7.47225e-07	Pavir.3NG094700	46099822	46110176	within_gene	0	Within	AT5G24690		Zm00001eb132890;Zm00001eb409840		Non_FT
1533	Chr07N_44721592	7.47137e-07	Pavir.7NG409900	44721319	44726145	within_gene	0	Within			Zm00001eb430490;Zm00001eb430490;Zm00001eb071470;Zm00001eb071470		Non_FT
1534	Chr06K_32129539	7.47096e-07	Pavir.6KG233718	32126970	32131584	within_gene	0	Within					Non_FT
1536	Chr09N_69907268	7.47033e-07	Pavir.9NG702800	69894654	69909477	within_gene	0	Within					Non_FT
1537	Chr09N_7510403	7.46973e-07	Pavir.9NG096200	7506840	7510859	within_gene	0	Within	AT5G60940		Zm00001eb057630		Non_FT
1538	Chr01K_6389916	7.46926e-07	Pavir.1KG086900	6387034	6392800	within_gene	0	Within			Zm00001eb234090;Zm00001eb234090		Non_FT
1539	Chr01N_52987999	7.46745e-07	Pavir.1NG370200	52985400	52989188	within_gene	0	Within	AT5G23850;AT3G48980		Zm00001eb185970		Non_FT
1540	Chr01K_40163993	7.46651e-07	Pavir.1KG371600	40160251	40166109	within_gene	0	Within	AT5G60600		Zm00001eb246530		Non_FT
1541	Chr09K_62268161	7.46494e-07	Pavir.9KG537126	62267306	62270077	within_gene	0	Within	AT2G22870		Zm00001eb399460		Non_FT
1542	Chr01N_58635030	7.46417e-07	Pavir.1NG460400	58626895	58640811	within_gene	0	Within	AT3G52140		Zm00001eb252790;Zm00001eb189030;Zm00001eb189030		Non_FT
1543	Chr05K_56586250	7.46407e-07	Pavir.5KG670207	56581670	56588820	within_gene	0	Within					Non_FT
1544	Chr06N_11475309	7.46403e-07	Pavir.6NG094600	11473529	11475860	within_gene	0	Within					Non_FT
1545	Chr06K_34936620	7.4619e-07	Pavir.6KG246518	34936673	34937071	nearby_gene	53	Left					Non_FT
1546	Chr01N_35142185	7.46168e-07	Pavir.1NG164557	35134273	35147467	within_gene	0	Within					Non_FT
1547	Chr05K_19661222	7.4611e-07	Pavir.5KG229100	19660444	19665755	within_gene	0	Within					Non_FT
1548	Chr09N_76153479	7.46102e-07	Pavir.9NG817354	76153693	76154890	nearby_gene	214	Left	AT1G78310				Non_FT
1549	Chr09N_55554596	7.45975e-07	Pavir.9NG491900	55548228	55554865	within_gene	0	Within	AT4G35300		Zm00001eb022230;Zm00001eb022230;Zm00001eb022230		Non_FT
1550	Chr07N_41192244	7.45899e-07	Pavir.7NG285400	41192403	41197539	nearby_gene	159	Left	AT1G76270;AT1G20550		Zm00001eb073980;Zm00001eb073980		Non_FT
1551	Chr09N_11748056	7.45859e-07	Pavir.9NG151100	11746880	11752042	within_gene	0	Within	AT3G22400;AT1G55020		Zm00001eb054040;Zm00001eb054040		Non_FT
1552	Chr01K_54719271	7.45827e-07	Pavir.1KG521400	54718959	54723596	within_gene	0	Within	AT1G80480;AT1G15730		Zm00001eb258070;Zm00001eb258070		Non_FT
1553	Chr01N_42850206	7.45806e-07	Pavir.1NG280800	42849503	42851060	within_gene	0	Within			Zm00001eb242690		Non_FT
1554	Chr05N_4508160	7.45798e-07	Pavir.5NG039800	4507620	4511721	within_gene	0	Within			Zm00001eb121510		Non_FT
1555	Chr09N_4650740	7.45745e-07	Pavir.9NG074315	4649335	4652233	within_gene	0	Within					Non_FT
1556	Chr08K_4276780	7.45706e-07	Pavir.8KG044800	4275603	4280978	within_gene	0	Within	AT3G51140		Zm00001eb398380;Zm00001eb398380;Zm00001eb011060;Zm00001eb011060		Non_FT
1557	Chr05K_4356393	7.45449e-07	Pavir.5KG059300	4354355	4357989	within_gene	0	Within	AT5G11010		Zm00001eb121920		Non_FT
1558	Chr03K_15135606	7.45428e-07	Pavir.3KG311700	15134720	15139019	within_gene	0	Within	AT4G01120;AT2G46270		Zm00001eb129290;Zm00001eb296340;Zm00001eb296340;Zm00001eb296340;Zm00001eb296340;Zm00001eb296340;Zm00001eb296340;Zm00001eb296340		Non_FT
1559	Chr03K_7240220	7.45408e-07	Pavir.3KG099800	7238099	7240275	within_gene	0	Within			Zm00001eb266920		Non_FT
1560	Chr02N_60070733	7.45232e-07	Pavir.2NG511500	60065094	60072244	within_gene	0	Within	AT4G04670		Zm00001eb322630;Zm00001eb322630;Zm00001eb322630		Non_FT
1561	Chr02N_55365192	7.45141e-07	Pavir.2NG453909	55364824	55367787	within_gene	0	Within			Zm00001eb331900;Zm00001eb331900		Non_FT
1562	Chr03K_16246037	7.45057e-07	Pavir.3KG291500	16241125	16254168	within_gene	0	Within	AT5G53460		Zm00001eb360480		Non_FT
1563	Chr03N_10264244	7.45044e-07	Pavir.3NG213395	10263041	10267134	within_gene	0	Within	AT2G47580		Zm00001eb282780;Zm00001eb282780;Zm00001eb282780		Non_FT
1564	Chr04N_4857300	7.45026e-07	Pavir.4NG060101	4861829	4866980	nearby_gene	4529	Left	AT5G25770		Zm00001eb271420;Zm00001eb271420;Zm00001eb271420;Zm00001eb271420;Zm00001eb271420		Non_FT
1565	Chr08K_41574258	7.44998e-07	Pavir.8KG289800	41571632	41575471	within_gene	0	Within	AT3G43490;AT3G43590;AT5G36240		Zm00001eb187740;Zm00001eb114310;Zm00001eb200300;Zm00001eb114310;Zm00001eb114310;Zm00001eb114310;Zm00001eb114310		Non_FT
1566	Chr08N_10320200	7.4499e-07	Pavir.8NG198100	10314887	10317234	nearby_gene	2966	Right					Non_FT
1567	Chr02K_53123934	7.44861e-07	Pavir.2KG376031	53122827	53125408	within_gene	0	Within	AT5G24400		Zm00001eb103260;Zm00001eb103260;Zm00001eb103260		Non_FT
1568	Chr01K_48677271	7.44842e-07	Pavir.1KG474600	48667775	48680329	within_gene	0	Within	AT3G03380		Zm00001eb252510;Zm00001eb252510		Non_FT
1569	Chr01K_1602737	7.44831e-07	Pavir.1KG015800	1599742	1603050	within_gene	0	Within	AT2G17033		Zm00001eb230250;Zm00001eb230250		Non_FT
1570	Chr01N_49286296	7.44783e-07	Pavir.1NG340700	49279891	49283633	nearby_gene	2663	Right			Zm00001eb246590;Zm00001eb246590;Zm00001eb246590;Zm00001eb184090;Zm00001eb184090		Non_FT
1571	Chr02N_66244087	7.44765e-07	Pavir.2NG598700	66241227	66249284	within_gene	0	Within	AT2G22010		Zm00001eb328050;Zm00001eb328050		Non_FT
1572	Chr07K_46956772	7.44751e-07	Pavir.7KG345100	46955077	46959124	within_gene	0	Within	AT4G03205;AT1G03475		Zm00001eb071140		Non_FT
1573	Chr03K_57514524	7.44721e-07	Pavir.3KG495101	57514405	57520833	within_gene	0	Within			Zm00001eb117370		Non_FT
1574	Chr03N_11922839	7.44669e-07	Pavir.3NG176708	11921936	11926166	within_gene	0	Within					Non_FT
1575	Chr02K_53891883	7.44658e-07	Pavir.2KG385200	53891355	53898371	within_gene	0	Within	AT1G20080;AT2G20990		Zm00001eb103760;Zm00001eb332000;Zm00001eb332000		Non_FT
1576	Chr02K_550016	7.44649e-07	Pavir.2KG010300	547800	562978	within_gene	0	Within	AT5G15540		Zm00001eb026760;Zm00001eb301560;Zm00001eb298600;Zm00001eb298600;Zm00001eb298600;Zm00001eb118180;Zm00001eb118180		Non_FT
1577	Chr07K_52369515	7.4454e-07	Pavir.7KG363000	52367807	52369590	within_gene	0	Within	AT1G18740;AT1G74450;AT1G43630				Non_FT
1578	Chr03K_1226368	7.44525e-07	Pavir.3KG011900	1220824	1227628	within_gene	0	Within	AT3G10740;AT5G26120		Zm00001eb163530;Zm00001eb163530;Zm00001eb163530		Non_FT
1579	Chr09N_56730803	7.44513e-07	Pavir.9NG499200	56728911	56733678	within_gene	0	Within					Non_FT
1580	Chr01N_784138	7.44482e-07	Pavir.1NG004700	783187	785221	within_gene	0	Within			Zm00001eb229580		Non_FT
1581	Chr01N_28771838	7.44471e-07	Pavir.1NG176100	28772570	28782165	nearby_gene	732	Left	AT4G39160		Zm00001eb249750;Zm00001eb249730;Zm00001eb249730;Zm00001eb249730;Zm00001eb249730;Zm00001eb249730;Zm00001eb249730;Zm00001eb261130;Zm00001eb261130;Zm00001eb261130;Zm00001eb261130;Zm00001eb261130		Non_FT
1582	Chr04K_18054198	7.44409e-07	Pavir.4KG129100	18051817	18054264	within_gene	0	Within	AT5G55850;AT2G04410		Zm00001eb280910;Zm00001eb280910;Zm00001eb380850		Non_FT
1583	Chr02N_50847190	7.44376e-07	Pavir.2NG380606	50845410	50849487	within_gene	0	Within			Zm00001eb101640;Zm00001eb101640;Zm00001eb101640;Zm00001eb101640		Non_FT
1584	Chr02K_54361521	7.44323e-07	Pavir.2KG390900	54355696	54363128	within_gene	0	Within	AT4G38470		Zm00001eb104040		Non_FT
1585	Chr05K_49452625	7.44317e-07	Pavir.5KG557300	49452008	49455219	within_gene	0	Within					Non_FT
1586	Chr07N_24258867	7.44281e-07	Pavir.7NG118400	24253799	24258856	nearby_gene	11	Right	AT1G67460;AT1G67440		Zm00001eb420890;Zm00001eb420890		Non_FT
1587	Chr09N_69760327	7.44207e-07	Pavir.9NG700900	69758772	69762016	within_gene	0	Within					Non_FT
1588	Chr06N_40600985	7.44188e-07	Pavir.6NG142800	40575781	40609556	within_gene	0	Within	AT5G35180		Zm00001eb041240;Zm00001eb041240		Non_FT
1589	Chr03N_22801246	7.44168e-07	Pavir.3NG079682	22799007	22801226	nearby_gene	20	Right			Zm00001eb352030;Zm00001eb352030		Non_FT
1590	Chr05K_41286411	7.44107e-07	Pavir.5KG453100	41279731	41287653	within_gene	0	Within	AT5G14740;AT3G01500;AT1G70410;AT1G23730		Zm00001eb359190;Zm00001eb359190;Zm00001eb359190;Zm00001eb359190;Zm00001eb359190;Zm00001eb359190;Zm00001eb158800;Zm00001eb158800;Zm00001eb158810		Non_FT
1591	Chr06K_15341601	7.43882e-07	Pavir.6KG186000	15335363	15342139	within_gene	0	Within					Non_FT
1592	Chr02K_22134671	7.43841e-07	Pavir.2KG266400	22132887	22138176	within_gene	0	Within			Zm00001eb307770;Zm00001eb307770;Zm00001eb307770		Non_FT
1593	Chr09N_72924899	7.43792e-07	Pavir.9NG853000	72925292	72931367	nearby_gene	393	Left	AT2G22830;AT4G37760;AT1G58440		Zm00001eb009510		Non_FT
1594	Chr07N_44721998	7.4367e-07	Pavir.7NG409900	44721319	44726145	within_gene	0	Within			Zm00001eb430490;Zm00001eb430490;Zm00001eb071470;Zm00001eb071470		Non_FT
1595	Chr06K_37267618	7.43509e-07	Pavir.6KG277800	37265207	37269925	within_gene	0	Within	AT1G15860		Zm00001eb076980;Zm00001eb179940;Zm00001eb179940;Zm00001eb041230;Zm00001eb041230;Zm00001eb179940;Zm00001eb041230;Zm00001eb041230;Zm00001eb041230;Zm00001eb041230;Zm00001eb041230;Zm00001eb041230;Zm00001eb041230;Zm00001eb041230		Non_FT
1596	Chr05K_36596348	7.43452e-07	Pavir.5KG402800	36592578	36596743	within_gene	0	Within	AT5G35460		Zm00001eb356980		Non_FT
1597	Chr06K_5093994	7.43422e-07	Pavir.6KG052300	5093781	5096434	within_gene	0	Within	AT1G63910		Zm00001eb416400		Non_FT
1598	Chr08N_41500658	7.43401e-07	Pavir.8NG112700	41499213	41501213	within_gene	0	Within			Zm00001eb200480;Zm00001eb200480;Zm00001eb200480		Non_FT
1599	Chr04N_2282508	7.43334e-07	Pavir.4NG036200	2282019	2285971	within_gene	0	Within	AT5G23600;AT2G45330		Zm00001eb244410;Zm00001eb244410;Zm00001eb244410;Zm00001eb244410		Non_FT
1600	Chr09N_69907330	7.43306e-07	Pavir.9NG702800	69894654	69909477	within_gene	0	Within					Non_FT
1601	Chr09K_59593806	7.43228e-07	Pavir.9KG505600	59592266	59595627	within_gene	0	Within			Zm00001eb012160;Zm00001eb012160		Non_FT
1602	Chr08K_18915409	7.43205e-07	Pavir.8KG244003	18919153	18921562	nearby_gene	3744	Left					Non_FT
1603	Chr09K_11177844	7.43147e-07	Pavir.9KG040728	11172442	11181852	within_gene	0	Within	AT5G26240		Zm00001eb053800;Zm00001eb053800		Non_FT
1604	Chr01N_58637884	7.42993e-07	Pavir.1NG460400	58626895	58640811	within_gene	0	Within	AT3G52140		Zm00001eb252790;Zm00001eb189030;Zm00001eb189030		Non_FT
1605	Chr03N_59248801	7.42748e-07	Pavir.3NG185700	59245919	59249147	within_gene	0	Within	AT3G21400		Zm00001eb410420		Non_FT
1606	Chr09K_46685320	7.42592e-07	Pavir.9KG355200	46696174	46699316	nearby_gene	10854	Left					Non_FT
1607	Chr01N_60937305	7.42571e-07	Pavir.1NG417500	60936292	60939533	within_gene	0	Within					Non_FT
1608	Chr04K_17757130	7.42528e-07	Pavir.4KG132200	17757059	17759044	within_gene	0	Within	AT5G47740		Zm00001eb280970;Zm00001eb280970		Non_FT
1609	Chr05K_41863660	7.42504e-07	Pavir.5KG441400	41861352	41863946	within_gene	0	Within	AT4G18550		Zm00001eb158350;Zm00001eb158350		Non_FT
1610	Chr02N_14895878	7.42266e-07	Pavir.2NG290100	14887210	14894525	nearby_gene	1353	Right	AT1G31970		Zm00001eb305590;Zm00001eb305590		Non_FT
1611	Chr03K_27619888	7.42264e-07	Pavir.3KG261994	27619050	27621439	within_gene	0	Within	AT5G59180		Zm00001eb287570		Non_FT
1612	Chr04K_36622771	7.42141e-07	Pavir.4KG296600	36619428	36623074	within_gene	0	Within					Non_FT
1613	Chr05K_7305557	7.42046e-07	Pavir.5KG092100	7303672	7305748	within_gene	0	Within	AT5G59460		Zm00001eb124480;Zm00001eb124480;Zm00001eb124480		Non_FT
1614	Chr06K_900481	7.42042e-07	Pavir.6KG010100	893332	900185	nearby_gene	296	Right	AT1G43860		Zm00001eb260230		Non_FT
1615	Chr06N_45863135	7.41946e-07	Pavir.6NG264500	45861376	45863994	within_gene	0	Within			Zm00001eb316300;Zm00001eb101670;Zm00001eb101670		Non_FT
1616	Chr02K_61928456	7.41901e-07	Pavir.2KG507600	61926938	61934427	within_gene	0	Within	AT5G13050		Zm00001eb107660;Zm00001eb107660;Zm00001eb107660;Zm00001eb107660		Non_FT
1617	Chr05K_47788775	7.41861e-07	Pavir.5KG526000	47788906	47796025	nearby_gene	131	Left	AT2G25870		Zm00001eb153790;Zm00001eb153790		Non_FT
1618	Chr01N_48843649	7.41743e-07	Pavir.1NG330700	48841943	48845220	within_gene	0	Within					Non_FT
1619	Chr07N_34394396	7.41719e-07	Pavir.7NG231600	34391361	34395659	within_gene	0	Within	AT2G47620		Zm00001eb079510;Zm00001eb079510;Zm00001eb079510;Zm00001eb079510;Zm00001eb079510		Non_FT
1620	Chr06K_3884384	7.41636e-07	Pavir.6KG031200	3884053	3891001	within_gene	0	Within					Non_FT
1621	Chr05K_56082443	7.415e-07	Pavir.5KG660400	56079321	56100549	within_gene	0	Within	AT1G77600		Zm00001eb146530		Non_FT
1622	Chr01N_41289074	7.41366e-07	Pavir.1NG251919	41289266	41296174	nearby_gene	192	Left	AT5G13190		Zm00001eb241880;Zm00001eb241880		Non_FT
1623	Chr02K_61934118	7.41185e-07	Pavir.2KG507600	61926938	61934427	within_gene	0	Within	AT5G13050		Zm00001eb107660;Zm00001eb107660;Zm00001eb107660;Zm00001eb107660		Non_FT
1624	Chr03K_8006365	7.41075e-07	Pavir.3KG113900	8008428	8018662	nearby_gene	2063	Left	AT1G42440		Zm00001eb266050		Non_FT
1625	Chr01N_7216133	7.40921e-07	Pavir.1NG086400	7213374	7229557	within_gene	0	Within					Non_FT
1626	Chr02K_64333374	7.40865e-07	Pavir.2KG549430	64333116	64335266	within_gene	0	Within					Non_FT
1627	Chr01N_784397	7.40566e-07	Pavir.1NG004700	783187	785221	within_gene	0	Within			Zm00001eb229580		Non_FT
1628	Chr06N_53037583	7.4056e-07	Pavir.6NG365000	53036126	53038364	within_gene	0	Within	AT2G36930		Zm00001eb038700		Non_FT
1629	Chr09N_30489145	7.40483e-07	Pavir.9NG312642	30486680	30494687	within_gene	0	Within					Non_FT
1630	Chr08K_54283668	7.40434e-07	Pavir.8KG385400	54282677	54285903	within_gene	0	Within	AT1G16480		Zm00001eb025240		Non_FT
1631	Chr01K_44617077	7.4038e-07	Pavir.1KG421800	44616012	44619580	within_gene	0	Within	AT5G07670;AT5G51380;AT5G51370		Zm00001eb249570;Zm00001eb249570		Non_FT
1632	Chr06K_6949116	7.40357e-07	Pavir.6KG170810	6944338	6948816	nearby_gene	300	Right	AT3G25620;AT4G27420;AT1G31770		Zm00001eb415250		Non_FT
1633	Chr07K_51163883	7.40344e-07	Pavir.7KG385200	51162745	51166768	within_gene	0	Within					Non_FT
1634	Chr08N_50358574	7.40289e-07	Pavir.8NG308300	50360202	50361280	nearby_gene	1628	Left			Zm00001eb047690		Non_FT
1635	Chr05K_59185012	7.40277e-07	Pavir.5KG721400	59183801	59188178	within_gene	0	Within	AT1G65320		Zm00001eb143290;Zm00001eb143290		Non_FT
1636	Chr01N_64176043	7.40269e-07	Pavir.1NG517400	64173077	64176143	within_gene	0	Within			Zm00001eb257400		Non_FT
1637	Chr09K_62617122	7.40224e-07	Pavir.9KG541700	62603704	62612840	nearby_gene	4282	Right	AT5G66020;AT3G51460		Zm00001eb243810		Non_FT
1638	Chr09K_17690026	7.40214e-07	Pavir.9KG216000	17685660	17690980	within_gene	0	Within	AT4G27000;AT5G54900		Zm00001eb219820;Zm00001eb219820		Non_FT
1639	Chr05K_44066931	7.4014e-07	Pavir.5KG417400	44069248	44075095	nearby_gene	2317	Left	AT1G64400;AT4G23850;AT4G11030		Zm00001eb156650		Non_FT
1640	Chr05K_59184980	7.40073e-07	Pavir.5KG721400	59183801	59188178	within_gene	0	Within	AT1G65320		Zm00001eb143290;Zm00001eb143290		Non_FT
1641	Chr01N_52987980	7.40054e-07	Pavir.1NG370200	52985400	52989188	within_gene	0	Within	AT5G23850;AT3G48980		Zm00001eb185970		Non_FT
1642	Chr09K_19306834	7.39972e-07	Pavir.9KG132000	19304738	19309450	within_gene	0	Within					Non_FT
1643	Chr02N_55781358	7.39916e-07	Pavir.2NG458200	55779182	55780904	nearby_gene	454	Right	AT1G76150		Zm00001eb104070		Non_FT
1644	Chr04N_48518259	7.39897e-07	Pavir.4NG313900	48514045	48520633	within_gene	0	Within	AT5G24810		Zm00001eb272880;Zm00001eb272880;Zm00001eb272880;Zm00001eb272880		Non_FT
1645	Chr03K_28455118	7.39895e-07	Pavir.3KG263749	28455354	28468679	nearby_gene	236	Left	AT1G03160		Zm00001eb287190;Zm00001eb287190;Zm00001eb287190		Non_FT
1646	Chr06K_34927958	7.39855e-07	Pavir.6KG246500	34924134	34929308	within_gene	0	Within	AT1G67180		Zm00001eb042310;Zm00001eb042310;Zm00001eb042310;Zm00001eb042310;Zm00001eb042310;Zm00001eb178960;Zm00001eb178960;Zm00001eb178960;Zm00001eb178960;Zm00001eb178960;Zm00001eb178960		Non_FT
1647	Chr03N_2096303	7.39839e-07	Pavir.3NG020300	2094249	2098200	within_gene	0	Within	AT2G45380;AT4G34070;AT5G06260		Zm00001eb407020;Zm00001eb407020;Zm00001eb407020;Zm00001eb407020;Zm00001eb407020		Non_FT
1648	Chr09K_4819097	7.39822e-07	Pavir.9KG309471	4817685	4822271	within_gene	0	Within					Non_FT
1649	Chr03N_48661877	7.39794e-07	Pavir.3NG099700	48660905	48665243	within_gene	0	Within	AT1G10830		Zm00001eb408760		Non_FT
1650	Chr06K_12913410	7.39765e-07	Pavir.6KG412000	12902580	12914777	within_gene	0	Within			Zm00001eb414090;Zm00001eb414090		Non_FT
1651	Chr02K_63560773	7.39745e-07	Pavir.2KG532100	63559796	63563624	within_gene	0	Within	AT2G37410;AT1G20350		Zm00001eb108820;Zm00001eb203710;Zm00001eb108820;Zm00001eb327010;Zm00001eb327010		Non_FT
1652	Chr03N_8667546	7.39694e-07	Pavir.3NG180394	8666244	8682891	within_gene	0	Within	AT1G09320;AT3G06520		Zm00001eb354850;Zm00001eb354850		Non_FT
1653	Chr05K_50788256	7.39685e-07	Pavir.5KG572900	50785339	50790824	within_gene	0	Within					Non_FT
1654	Chr01N_61578715	7.39685e-07	Pavir.1NG239819	61577284	61580666	within_gene	0	Within	AT5G10110;AT5G65120		Zm00001eb194230;Zm00001eb194230;Zm00001eb194230;Zm00001eb194230;Zm00001eb194230;Zm00001eb194230		Non_FT
1655	Chr06K_41632995	7.39652e-07	Pavir.6KG336300	41629278	41633769	within_gene	0	Within	AT5G56090		Zm00001eb033900;Zm00001eb033900		Non_FT
1656	Chr01N_4444474	7.39545e-07	Pavir.1NG018500	4442118	4444189	nearby_gene	285	Right			Zm00001eb232670;Zm00001eb232670;Zm00001eb207690		Non_FT
1657	Chr02N_6596092	7.39467e-07	Pavir.2NG064100	6595649	6598556	within_gene	0	Within			Zm00001eb301720;Zm00001eb301720;Zm00001eb301720;Zm00001eb301720		Non_FT
1658	Chr07K_9856243	7.39455e-07	Pavir.7KG077981	9840217	9841567	nearby_gene	14676	Right	AT5G60335		Zm00001eb211510;Zm00001eb088630		Non_FT
1659	Chr03K_63522514	7.39439e-07	Pavir.3KG568600	63523308	63525928	nearby_gene	794	Left	AT1G10030		Zm00001eb282130;Zm00001eb032930		Non_FT
1660	Chr09N_6540863	7.39316e-07	Pavir.9NG040200	6538795	6541261	within_gene	0	Within	AT2G15970;AT4G37220;AT3G50830		Zm00001eb058700		Non_FT
1661	Chr06K_46757516	7.39228e-07	Pavir.6KG394800	46754245	46764036	within_gene	0	Within			Zm00001eb037470		Non_FT
1662	Chr05K_44063174	7.39187e-07	Pavir.5KG417400	44069248	44075095	nearby_gene	6074	Left	AT1G64400;AT4G23850;AT4G11030		Zm00001eb156650		Non_FT
1663	Chr06N_8627619	7.3918e-07	Pavir.6NG079600	8626054	8638595	within_gene	0	Within			Zm00001eb414740;Zm00001eb414740;Zm00001eb414740		Non_FT
1664	Chr02K_63131931	7.39139e-07	Pavir.2KG523900	63131389	63141099	within_gene	0	Within	AT5G15390		Zm00001eb326670;Zm00001eb326670;Zm00001eb326670;Zm00001eb326670;Zm00001eb326670		Non_FT
1665	Chr01N_49286476	7.39138e-07	Pavir.1NG340900	49289096	49294057	nearby_gene	2620	Left	AT3G56120		Zm00001eb184100;Zm00001eb184100		Non_FT
1666	Chr09K_52238419	7.39011e-07	Pavir.9KG400400	52237589	52247982	within_gene	0	Within			Zm00001eb019050;Zm00001eb019050;Zm00001eb019050;Zm00001eb019050;Zm00001eb019050;Zm00001eb019050;Zm00001eb019050;Zm00001eb019050;Zm00001eb019050;Zm00001eb019050		Non_FT
1667	Chr02N_50846382	7.3896e-07	Pavir.2NG380606	50845410	50849487	within_gene	0	Within			Zm00001eb101640;Zm00001eb101640;Zm00001eb101640;Zm00001eb101640		Non_FT
1668	Chr03K_57874713	7.38958e-07	Pavir.3KG496600	57869855	57874791	within_gene	0	Within	AT2G03667		Zm00001eb029510;Zm00001eb029510;Zm00001eb029510;Zm00001eb029510;Zm00001eb029510		Non_FT
1669	Chr02K_5057817	7.3894e-07	Pavir.2KG067100	5054484	5058634	within_gene	0	Within	AT5G21990		Zm00001eb300510		Non_FT
1670	Chr09K_70937494	7.38878e-07	Pavir.9KG247800	70936914	70962463	within_gene	0	Within	AT4G17610		Zm00001eb000190;Zm00001eb000190;Zm00001eb000190;Zm00001eb000190		Non_FT
1671	Chr07N_22917014	7.38743e-07	Pavir.7NG142700	22910182	22927651	within_gene	0	Within	AT5G50780;AT4G24970;AT5G13130		Zm00001eb086500;Zm00001eb086500;Zm00001eb086500;Zm00001eb086500		Non_FT
1672	Chr01K_53362144	7.38685e-07	Pavir.1KG112270	53360375	53366151	within_gene	0	Within	AT2G06005;AT5G20580		Zm00001eb256890;Zm00001eb256890		Non_FT
1673	Chr06K_38631892	7.38681e-07	Pavir.6KG291000	38626037	38632297	within_gene	0	Within			Zm00001eb040540		Non_FT
1674	Chr05K_52626640	7.38662e-07	Pavir.5KG594400	52624858	52626375	nearby_gene	265	Right					Non_FT
1675	Chr09K_56106894	7.38657e-07	Pavir.9KG090200	56105877	56108177	within_gene	0	Within	AT3G45400		Zm00001eb395470;Zm00001eb395470;Zm00001eb395470;Zm00001eb395470;Zm00001eb395470;Zm00001eb395470;Zm00001eb395470;Zm00001eb015460		Non_FT
1676	Chr06K_40251947	7.38588e-07	Pavir.6KG308500	40249736	40254266	within_gene	0	Within			Zm00001eb176720;Zm00001eb176720;Zm00001eb176720		Non_FT
1677	Chr03N_7978462	7.38484e-07	Pavir.3NG116510	7973942	7979453	within_gene	0	Within	AT5G12130		Zm00001eb355290;Zm00001eb355290;Zm00001eb355290;Zm00001eb355290;Zm00001eb265640		Non_FT
1678	Chr02N_21227873	7.38436e-07	Pavir.2NG241400	21227980	21229353	nearby_gene	107	Left			Zm00001eb307760		Non_FT
1679	Chr07K_37092975	7.38393e-07	Pavir.7KG210200	37089864	37094631	within_gene	0	Within	AT3G27390;AT5G40640		Zm00001eb079310;Zm00001eb203430;Zm00001eb079310;Zm00001eb079310;Zm00001eb079310		Non_FT
1680	Chr03K_20279103	7.38316e-07	Pavir.3KG368000	20276750	20280844	within_gene	0	Within					Non_FT
1681	Chr01N_42255360	7.38313e-07	Pavir.1NG277300	42254807	42262745	within_gene	0	Within					Non_FT
1682	Chr09K_50684954	7.38295e-07	Pavir.9KG383600	50684222	50684875	nearby_gene	79	Right					Non_FT
1683	Chr01N_2834029	7.38273e-07	Pavir.1NG037600	2830784	2835523	within_gene	0	Within			Zm00001eb231210		Non_FT
1684	Chr03K_28275840	7.3818e-07	Pavir.3KG263479	28275598	28277057	within_gene	0	Within					Non_FT
1685	Chr02K_47616507	7.38168e-07	Pavir.2KG348300	47614396	47617946	within_gene	0	Within			Zm00001eb314670		Non_FT
1686	Chr02N_19171772	7.38147e-07	Pavir.2NG269700	19171014	19177671	within_gene	0	Within	AT5G03280		Zm00001eb119690;Zm00001eb119690;Zm00001eb119690		Non_FT
1687	Chr03N_68663597	7.3808e-07	Pavir.3NG328600	68661207	68663161	nearby_gene	436	Right					Non_FT
1688	Chr02N_10349774	7.37928e-07	Pavir.2NG112700	10344688	10349619	nearby_gene	155	Right					Non_FT
1689	Chr06N_44776461	7.37878e-07	Pavir.6NG279600	44771582	44776944	within_gene	0	Within	AT5G64280;AT5G64290		Zm00001eb033390		Non_FT
1690	Chr07K_44180960	7.37867e-07	Pavir.7KG309703	44181055	44182268	nearby_gene	95	Left					Non_FT
1691	Chr05K_59185381	7.37853e-07	Pavir.5KG721400	59183801	59188178	within_gene	0	Within	AT1G65320		Zm00001eb143290;Zm00001eb143290		Non_FT
1692	Chr02N_16067566	7.37689e-07	Pavir.2NG275100	16058474	16077644	within_gene	0	Within			Zm00001eb305980;Zm00001eb305980		Non_FT
1693	Chr05K_8700116	7.37666e-07	Pavir.5KG117700	8698858	8702725	within_gene	0	Within	AT4G21600;AT4G21590;AT4G21585		Zm00001eb335070		Non_FT
1694	Chr03K_10095157	7.37455e-07	Pavir.3KG362500	10091980	10094960	nearby_gene	197	Right			Zm00001eb354090;Zm00001eb354090		Non_FT
1695	Chr07N_38163480	7.37447e-07	Pavir.7NG333000	38163554	38164852	nearby_gene	74	Left	AT5G23230;AT5G23220		Zm00001eb076800		Non_FT
1696	Chr01N_39808413	7.37428e-07	Pavir.1NG245319	39801712	39802041	nearby_gene	6372	Right					Non_FT
1697	Chr09N_2140810	7.37157e-07	Pavir.9NG211800	2140780	2142485	within_gene	0	Within			Zm00001eb063070;Zm00001eb304010;Zm00001eb304070;Zm00001eb304070;Zm00001eb304070		Non_FT
1698	Chr09N_1893335	7.37116e-07	Pavir.9NG021800	1891722	1894325	within_gene	0	Within	AT5G22100		Zm00001eb316080		Non_FT
1699	Chr05K_45678543	7.3703e-07	Pavir.5KG490300	45679112	45679689	nearby_gene	569	Left					Non_FT
1700	Chr05K_56593245	7.37025e-07	Pavir.5KG670700	56590738	56597995	within_gene	0	Within	AT5G63810		Zm00001eb146080;Zm00001eb146080		Non_FT
1701	Chr09N_2962820	7.36998e-07	Pavir.9NG282300	2961738	2963654	within_gene	0	Within	AT3G54210		Zm00001eb212080;Zm00001eb212080		Non_FT
1702	Chr02K_7018111	7.36895e-07	Pavir.2KG093400	7017466	7020372	within_gene	0	Within					Non_FT
1703	Chr03N_49597234	7.36782e-07	Pavir.3NG214400	49592665	49606841	within_gene	0	Within	AT3G44340;AT4G32640		Zm00001eb169770;Zm00001eb169770		Non_FT
1704	Chr03K_4569123	7.36781e-07	Pavir.3KG501900	4567671	4573776	within_gene	0	Within	AT4G12910;AT3G25420		Zm00001eb138290;Zm00001eb138290		Non_FT
1705	Chr05K_59184816	7.36685e-07	Pavir.5KG721400	59183801	59188178	within_gene	0	Within	AT1G65320		Zm00001eb143290;Zm00001eb143290		Non_FT
1706	Chr04K_29510947	7.36535e-07	Pavir.4KG253200	29504527	29513167	within_gene	0	Within			Zm00001eb277950;Zm00001eb277950;Zm00001eb277950		Non_FT
1707	Chr04K_37234699	7.36486e-07	Pavir.4KG294805	37231700	37232616	nearby_gene	2083	Right					Non_FT
1708	Chr01K_4687287	7.36461e-07	Pavir.1KG063800	4678823	4688289	within_gene	0	Within			Zm00001eb110600		Non_FT
1709	Chr01N_2451081	7.36264e-07	Pavir.1NG041400	2449326	2453349	within_gene	0	Within	AT1G18340		Zm00001eb208710;Zm00001eb208710		Non_FT
1710	Chr05K_16065251	7.36199e-07	Pavir.5KG215300	16063874	16068882	within_gene	0	Within			Zm00001eb332190		Non_FT
1711	Chr06K_34928764	7.36183e-07	Pavir.6KG246500	34924134	34929308	within_gene	0	Within	AT1G67180		Zm00001eb042310;Zm00001eb042310;Zm00001eb042310;Zm00001eb042310;Zm00001eb042310;Zm00001eb178960;Zm00001eb178960;Zm00001eb178960;Zm00001eb178960;Zm00001eb178960;Zm00001eb178960		Non_FT
1712	Chr01N_49293348	7.3618e-07	Pavir.1NG340900	49289096	49294057	within_gene	0	Within	AT3G56120		Zm00001eb184100;Zm00001eb184100		Non_FT
1713	Chr03N_17045971	7.36039e-07	Pavir.3NG182918	17045393	17047818	within_gene	0	Within	AT5G17350;AT3G03280		Zm00001eb343010		Non_FT
1714	Chr02N_55781297	7.3599e-07	Pavir.2NG458200	55779182	55780904	nearby_gene	393	Right	AT1G76150		Zm00001eb104070		Non_FT
1715	Chr05K_44049450	7.35874e-07	Pavir.5KG417800	44034066	44042248	nearby_gene	7202	Right			Zm00001eb156680		Non_FT
1716	Chr01N_49290415	7.3584e-07	Pavir.1NG340900	49289096	49294057	within_gene	0	Within	AT3G56120		Zm00001eb184100;Zm00001eb184100		Non_FT
1717	Chr05K_49397313	7.35704e-07	Pavir.5KG556500	49394522	49400849	within_gene	0	Within	AT1G18600;AT1G74130;AT1G74140		Zm00001eb370410;Zm00001eb370410		Non_FT
1718	Chr06K_41632005	7.35575e-07	Pavir.6KG336300	41629278	41633769	within_gene	0	Within	AT5G56090		Zm00001eb033900;Zm00001eb033900		Non_FT
1719	Chr09N_11629176	7.35371e-07	Pavir.9NG149200	11626464	11629886	within_gene	0	Within					Non_FT
1720	Chr09N_49745961	7.35361e-07	Pavir.9NG366814	49742362	49748588	within_gene	0	Within	AT1G32090		Zm00001eb025190		Non_FT
1721	Chr02N_40080474	7.35331e-07	Pavir.2NG173500	40076166	40080979	within_gene	0	Within	AT5G56740		Zm00001eb310550;Zm00001eb310550;Zm00001eb301930;Zm00001eb054310		Non_FT
1722	Chr03N_21937969	7.35258e-07	Pavir.3NG079589	21937684	21940649	within_gene	0	Within	AT5G63570;AT3G48730		Zm00001eb291360;Zm00001eb291360		Non_FT
1723	Chr05K_7443647	7.35191e-07	Pavir.5KG094300	7440458	7444309	within_gene	0	Within			Zm00001eb124570;Zm00001eb124570;Zm00001eb124570;Zm00001eb124570		Non_FT
1724	Chr09N_10057194	7.3519e-07	Pavir.9NG127400	10051785	10057811	within_gene	0	Within	AT4G34430		Zm00001eb215910;Zm00001eb215910;Zm00001eb215910;Zm00001eb215910;Zm00001eb055620;Zm00001eb055620		Non_FT
1725	Chr01N_53242669	7.35117e-07	Pavir.1NG372900	53241612	53243466	within_gene	0	Within	AT4G39070		Zm00001eb186150;Zm00001eb186150		Non_FT
1726	Chr03N_7655025	7.35116e-07	Pavir.3NG099620	7651879	7653514	nearby_gene	1511	Right			Zm00001eb265980;Zm00001eb265980		Non_FT
1727	Chr09N_10637245	7.3497e-07	Pavir.9NG136500	10635004	10637673	within_gene	0	Within					Non_FT
1728	Chr09N_22365287	7.34936e-07	Pavir.9NG117300	22360190	22372676	within_gene	0	Within	AT3G19960;AT1G50360		Zm00001eb045250		Non_FT
1729	Chr03N_17167696	7.34931e-07	Pavir.3NG183061	17165242	17172330	within_gene	0	Within	AT1G22660		Zm00001eb408070		Non_FT
1730	Chr03N_30230278	7.34886e-07	Pavir.3NG111800	30224906	30236459	within_gene	0	Within					Non_FT
1731	Chr02K_49025087	7.34809e-07	Pavir.2KG364500	49024821	49026835	within_gene	0	Within	AT5G55810		Zm00001eb191530;Zm00001eb191530		Non_FT
1732	Chr05K_41451101	7.34744e-07	Pavir.5KG456000	41449264	41454617	within_gene	0	Within	AT3G18040		Zm00001eb359260;Zm00001eb359260;Zm00001eb359260		Non_FT
1734	Chr03N_31468903	7.34673e-07	Pavir.3NG125901	31459934	31474323	within_gene	0	Within	AT1G08860		Zm00001eb285200;Zm00001eb285200;Zm00001eb285200		Non_FT
1735	Chr02K_50306460	7.346e-07	Pavir.2KG298281	50304663	50306245	nearby_gene	215	Right			Zm00001eb316700		Non_FT
1736	Chr05N_4754420	7.34468e-07	Pavir.5NG054900	4750093	4757367	within_gene	0	Within	AT1G25350		Zm00001eb121810;Zm00001eb337800		Non_FT
1737	Chr05K_58021506	7.34452e-07	Pavir.5KG700100	58019630	58022458	within_gene	0	Within			Zm00001eb144410;Zm00001eb144410;Zm00001eb144410;Zm00001eb144410		Non_FT
1738	Chr03K_21376211	7.34447e-07	Pavir.3KG376948	21374724	21377289	within_gene	0	Within	AT1G55560;AT3G13400;AT3G13390;AT1G55570		Zm00001eb352160;Zm00001eb291060		Non_FT
1739	Chr08K_2736787	7.34388e-07	Pavir.8KG035151	2737373	2740519	nearby_gene	586	Left					Non_FT
1740	Chr06N_1270907	7.34328e-07	Pavir.6NG012000	1267961	1270544	nearby_gene	363	Right	AT5G47840		Zm00001eb260410;Zm00001eb260410;Zm00001eb260410		Non_FT
1741	Chr06K_41715753	7.34295e-07	Pavir.6KG339300	41715415	41718926	within_gene	0	Within	AT4G12650		Zm00001eb034000;Zm00001eb034000		Non_FT
1742	Chr01N_41296415	7.34095e-07	Pavir.1NG251919	41289266	41296174	nearby_gene	241	Right	AT5G13190		Zm00001eb241880;Zm00001eb241880		Non_FT
1743	Chr02K_3789963	7.34047e-07	Pavir.2KG048700	3789833	3792269	within_gene	0	Within					Non_FT
1744	Chr07N_48022431	7.33951e-07	Pavir.7NG396201	48021811	48025371	within_gene	0	Within			Zm00001eb068120;Zm00001eb068120;Zm00001eb068120;Zm00001eb068120		Non_FT
1745	Chr07K_34900331	7.33872e-07	Pavir.7KG185800	34899481	34900881	within_gene	0	Within	AT1G15820		Zm00001eb066480		Non_FT
1746	Chr04K_3712632	7.33844e-07	Pavir.4KG031400	3712344	3713846	within_gene	0	Within	AT5G15110;AT3G01270		Zm00001eb377200		Non_FT
1747	Chr09K_4828912	7.33789e-07	Pavir.9KG309612	4822490	4829948	within_gene	0	Within	AT4G01510;AT1G01020		Zm00001eb059810;Zm00001eb059810		Non_FT
1748	Chr07K_46877818	7.33682e-07	Pavir.7KG343800	46877932	46881225	nearby_gene	114	Left	AT1G13270;AT3G25740		Zm00001eb071170;Zm00001eb071170;Zm00001eb071170;Zm00001eb071170		Non_FT
1749	Chr05K_49671389	7.33588e-07	Pavir.5KG560400	49671744	49672493	nearby_gene	355	Left					Non_FT
1750	Chr09N_10270214	7.33413e-07	Pavir.9NG128346	10266721	10267296	nearby_gene	2918	Right					Non_FT
1751	Chr03N_46828071	7.33343e-07	Pavir.3NG089100	46819537	46834984	within_gene	0	Within	AT5G40550;AT3G27460		Zm00001eb409000;Zm00001eb409000;Zm00001eb409000;Zm00001eb409000;Zm00001eb409000;Zm00001eb409000		Non_FT
1752	Chr09K_69842815	7.33293e-07	Pavir.9KG563600	69839936	69845760	within_gene	0	Within	AT3G61960		Zm00001eb001590		Non_FT
1753	Chr02K_52103758	7.33207e-07	Pavir.2KG373500	52101510	52110400	within_gene	0	Within			Zm00001eb224290;Zm00001eb318370;Zm00001eb318370;Zm00001eb318370;Zm00001eb318370;Zm00001eb318370		Non_FT
1754	Chr05K_44049135	7.33175e-07	Pavir.5KG417800	44034066	44042248	nearby_gene	6887	Right			Zm00001eb156680		Non_FT
1755	Chr05N_2982346	7.33032e-07	Pavir.5NG043000	2986093	2990954	nearby_gene	3747	Left			Zm00001eb338170		Non_FT
1756	Chr07K_40938710	7.32997e-07	Pavir.7KG266900	40931332	40937795	nearby_gene	915	Right	AT1G62710		Zm00001eb075460;Zm00001eb075460		Non_FT
1757	Chr09K_68666697	7.32885e-07	Pavir.9KG578300	68664344	68666847	within_gene	0	Within			Zm00001eb002760		Non_FT
1758	Chr03N_20458504	7.32867e-07	Pavir.3NG079600	20455949	20459237	within_gene	0	Within	AT3G23620		Zm00001eb255650;Zm00001eb292270;Zm00001eb292270		Non_FT
1759	Chr03K_10075113	7.3286e-07	Pavir.3KG362200	10073746	10075938	within_gene	0	Within	AT1G67360;AT3G05500		Zm00001eb354140;Zm00001eb354140;Zm00001eb354140		Non_FT
1760	Chr03K_10075117	7.3286e-07	Pavir.3KG362200	10073746	10075938	within_gene	0	Within	AT1G67360;AT3G05500		Zm00001eb354140;Zm00001eb354140;Zm00001eb354140		Non_FT
1761	Chr01N_33860239	7.32844e-07	Pavir.1NG170600	33856126	33862636	within_gene	0	Within					Non_FT
1762	Chr07K_9009240	7.32709e-07	Pavir.7KG097000	9008100	9009837	within_gene	0	Within	AT5G60335		Zm00001eb211510;Zm00001eb088630		Non_FT
1763	Chr02N_17757014	7.32707e-07	Pavir.2NG261200	17751954	17758484	within_gene	0	Within	AT2G20400;AT4G28610		Zm00001eb306220;Zm00001eb306220;Zm00001eb306220		Non_FT
1764	Chr02N_17757015	7.32707e-07	Pavir.2NG261200	17751954	17758484	within_gene	0	Within	AT2G20400;AT4G28610		Zm00001eb306220;Zm00001eb306220;Zm00001eb306220		Non_FT
1765	Chr09N_7888010	7.32497e-07	Pavir.9NG100200	7884201	7894783	within_gene	0	Within	AT5G20930		Zm00001eb057260;Zm00001eb057260;Zm00001eb214860		Non_FT
1766	Chr01K_3495683	7.32455e-07	Pavir.1KG043500	3495089	3499540	within_gene	0	Within	AT4G31140;AT5G58090		Zm00001eb232030;Zm00001eb232030		Non_FT
1767	Chr09K_60786891	7.3243e-07	Pavir.9KG528000	60786622	60794245	within_gene	0	Within	AT4G39080;AT2G21410		Zm00001eb398530		Non_FT
1768	Chr04K_6322604	7.32362e-07	Pavir.4KG072100	6322023	6324517	within_gene	0	Within	AT2G13100		Zm00001eb268090;Zm00001eb268090;Zm00001eb268090		Non_FT
1769	Chr07K_32181675	7.32354e-07	Pavir.7KG156400	32178155	32186607	within_gene	0	Within	AT2G23420;AT4G36940		Zm00001eb422480		Non_FT
1770	Chr08N_43554507	7.32264e-07	Pavir.8NG280100	43554636	43557268	nearby_gene	129	Left	AT5G66410;AT3G50960		Zm00001eb115010;Zm00001eb115010		Non_FT
1771	Chr02N_67421510	7.32129e-07	Pavir.2NG607100	67423182	67425374	nearby_gene	1672	Left	AT5G51300		Zm00001eb421010;Zm00001eb085570;Zm00001eb085570;Zm00001eb085570;Zm00001eb085570		Non_FT
1772	Chr09N_14847004	7.32042e-07	Pavir.9NG181200	14845898	14851419	within_gene	0	Within	AT4G32915		Zm00001eb218450		Non_FT
1773	Chr07N_33112713	7.31968e-07	Pavir.7NG175100	33112510	33115053	within_gene	0	Within	AT1G25530		Zm00001eb080600		Non_FT
1774	Chr02K_53348015	7.31903e-07	Pavir.2KG377900	53347596	53348696	within_gene	0	Within			Zm00001eb103460;Zm00001eb319530		Non_FT
1775	Chr04N_46583840	7.31867e-07	Pavir.4NG293800	46582713	46586327	within_gene	0	Within	AT1G11600		Zm00001eb225160		Non_FT
1776	Chr05K_38580081	7.31715e-07	Pavir.5KG391900	38579133	38585292	within_gene	0	Within			Zm00001eb161710;Zm00001eb161710		Non_FT
1777	Chr07K_32903958	7.31673e-07	Pavir.7KG163200	32899887	32904325	within_gene	0	Within					Non_FT
1778	Chr01N_8130627	7.31399e-07	Pavir.1NG096900	8127563	8132977	within_gene	0	Within	AT2G04160		Zm00001eb235950		Non_FT
1779	Chr03N_29185757	7.31378e-07	Pavir.3NG081400	29180690	29186804	within_gene	0	Within	AT1G52320;AT5G25590		Zm00001eb350970		Non_FT
1780	Chr09N_64698283	7.31353e-07	Pavir.9NG590300	64695084	64698233	nearby_gene	50	Right					Non_FT
1781	Chr05N_7035523	7.31326e-07	Pavir.5NG085900	7034543	7035564	within_gene	0	Within	AT3G27750		Zm00001eb336080		Non_FT
1782	Chr09N_21054482	7.31318e-07	Pavir.9NG470200	21054731	21055356	nearby_gene	249	Left	AT1G66850		Zm00001eb220740		Non_FT
1783	Chr02N_20521146	7.31291e-07	Pavir.2NG243800	20516176	20521427	within_gene	0	Within					Non_FT
1784	Chr09K_53441042	7.31221e-07	Pavir.9KG414100	53440040	53448627	within_gene	0	Within	AT1G07130		Zm00001eb394240		Non_FT
1785	Chr02N_35589	7.31205e-07	Pavir.2NG007400	27676	31818	nearby_gene	3771	Right	AT2G39890;AT2G36590;AT3G55740		Zm00001eb297990;Zm00001eb297990;Zm00001eb297990;Zm00001eb297990		Non_FT
1786	Chr06N_28369113	7.31125e-07	Pavir.6NG159700	28363821	28388048	within_gene	0	Within	AT5G49530		Zm00001eb269020;Zm00001eb176250;Zm00001eb269020		Non_FT
1787	Chr04N_475581	7.31087e-07	Pavir.4NG003500	474216	479263	within_gene	0	Within			Zm00001eb379300;Zm00001eb379300		Non_FT
1788	Chr04N_9807084	7.31083e-07	Pavir.4NG115300	9805893	9807269	within_gene	0	Within			Zm00001eb280660		Non_FT
1789	Chr07N_1286582	7.31058e-07	Pavir.7NG110957	1280834	1287245	within_gene	0	Within	AT3G61690		Zm00001eb007050;Zm00001eb007050;Zm00001eb007050;Zm00001eb007050;Zm00001eb400460;Zm00001eb007050;Zm00001eb400460;Zm00001eb400460;Zm00001eb400460		Non_FT
1790	Chr01N_5742170	7.31049e-07	Pavir.1NG071700	5739058	5742930	within_gene	0	Within	AT3G10730;AT5G04990		Zm00001eb233650;Zm00001eb233650;Zm00001eb233650;Zm00001eb233650		Non_FT
1791	Chr02N_6075905	7.31021e-07	Pavir.2NG058200	6072624	6078384	within_gene	0	Within					Non_FT
1792	Chr07K_46894240	7.30964e-07	Pavir.7KG344340	46896421	46897137	nearby_gene	2181	Left					Non_FT
1793	Chr03N_3233527	7.30803e-07	Pavir.3NG072700	3232393	3233971	within_gene	0	Within	AT1G09794		Zm00001eb138500;Zm00001eb138500		Non_FT
1794	Chr09N_66759249	7.30748e-07	Pavir.9NG674500	66756551	66765856	within_gene	0	Within	AT3G66652		Zm00001eb014820;Zm00001eb014820		Non_FT
1795	Chr08K_30850938	7.30717e-07	Pavir.8KG144500	30868262	30869456	nearby_gene	17324	Left					Non_FT
1796	Chr01N_49768579	7.30681e-07	Pavir.1NG342700	49768501	49773610	within_gene	0	Within					Non_FT
1797	Chr05K_1514232	7.30661e-07	Pavir.5KG021400	1517568	1517846	nearby_gene	3336	Left			Zm00001eb119610		Non_FT
1798	Chr04N_21784078	7.30592e-07	Pavir.4NG161400	21786791	21790104	nearby_gene	2713	Left					Non_FT
1799	Chr04K_44502825	7.30519e-07	Pavir.4KG391600	44502441	44507673	within_gene	0	Within	AT4G28220		Zm00001eb273590;Zm00001eb273590;Zm00001eb273590		Non_FT
1800	Chr08N_47845607	7.30462e-07	Pavir.8NG318200	47837632	47846695	within_gene	0	Within					Non_FT
1801	Chr01K_56146410	7.30422e-07	Pavir.1KG549500	56143532	56150504	within_gene	0	Within			Zm00001eb190880;Zm00001eb190880;Zm00001eb190880;Zm00001eb190880;Zm00001eb190880		Non_FT
1802	Chr09N_18570442	7.30391e-07	Pavir.9NG223173	18556637	18586328	within_gene	0	Within	AT3G03300		Zm00001eb219690;Zm00001eb219690;Zm00001eb219690;Zm00001eb219690		Non_FT
1803	Chr07K_41441068	7.30196e-07	Pavir.7KG272855	41438988	41451766	within_gene	0	Within	AT1G02145		Zm00001eb075160;Zm00001eb075160		Non_FT
1804	Chr03K_16083351	7.30182e-07	Pavir.3KG293400	16079246	16083319	nearby_gene	32	Right	AT3G12700		Zm00001eb295440;Zm00001eb343260		Non_FT
1805	Chr07N_44721980	7.30179e-07	Pavir.7NG409900	44721319	44726145	within_gene	0	Within			Zm00001eb430490;Zm00001eb430490;Zm00001eb071470;Zm00001eb071470		Non_FT
1806	Chr08K_50768139	7.30121e-07	Pavir.8KG317616	50764255	50768235	within_gene	0	Within					Non_FT
1807	Chr03K_42408932	7.30069e-07	Pavir.3KG268100	42408185	42410206	within_gene	0	Within			Zm00001eb284460		Non_FT
1808	Chr09K_42538306	7.29867e-07	Pavir.9KG353600	42537533	42541713	within_gene	0	Within	AT3G48820		Zm00001eb230130		Non_FT
1809	Chr07K_51197856	7.29569e-07	Pavir.7KG384600	51194688	51198473	within_gene	0	Within			Zm00001eb066830;Zm00001eb066830		Non_FT
1810	Chr09K_12344927	7.29517e-07	Pavir.9KG051700	12339736	12346011	within_gene	0	Within	AT4G33700;AT2G14520		Zm00001eb052080		Non_FT
1811	Chr03K_4067925	7.29478e-07	Pavir.3KG058300	4066381	4070908	within_gene	0	Within	AT4G26850;AT5G55120		Zm00001eb264880		Non_FT
1812	Chr07K_50989753	7.29411e-07	Pavir.7KG387700	50990081	50993219	nearby_gene	328	Left			Zm00001eb067060		Non_FT
1813	Chr02K_25766780	7.29391e-07	Pavir.2KG262790	25763788	25767173	within_gene	0	Within					Non_FT
1814	Chr04K_44842073	7.29357e-07	Pavir.4KG392400	44841113	44848664	within_gene	0	Within	AT4G37270		Zm00001eb226120;Zm00001eb226120		Non_FT
1815	Chr03K_9221921	7.29345e-07	Pavir.3KG132500	9222088	9228458	nearby_gene	167	Left	AT2G47020		Zm00001eb417410;Zm00001eb417410		Non_FT
1816	Chr05K_5226172	7.29338e-07	Pavir.5KG069400	5225600	5227668	within_gene	0	Within					Non_FT
1817	Chr09N_72840112	7.29254e-07	Pavir.9NG774812	72839713	72842780	within_gene	0	Within			Zm00001eb009570;Zm00001eb009570;Zm00001eb399340;Zm00001eb399340		Non_FT
1818	Chr06N_51612396	7.28922e-07	Pavir.6NG346900	51608600	51612991	within_gene	0	Within	AT1G76940		Zm00001eb202590		Non_FT
1819	Chr01N_784145	7.28906e-07	Pavir.1NG004700	783187	785221	within_gene	0	Within			Zm00001eb229580		Non_FT
1820	Chr03N_23872971	7.28898e-07	Pavir.3NG141318	23870345	23873633	within_gene	0	Within	AT5G59300;AT3G46460		Zm00001eb289700		Non_FT
1821	Chr08K_27918180	7.2888e-07	Pavir.8KG357902	27919014	27919319	nearby_gene	834	Left					Non_FT
1822	Chr05K_5226264	7.28869e-07	Pavir.5KG069400	5225600	5227668	within_gene	0	Within					Non_FT
1823	Chr06K_864143	7.28867e-07	Pavir.6KG009700	860766	864660	within_gene	0	Within	AT4G33440		Zm00001eb260050;Zm00001eb260050		Non_FT
1824	Chr09N_28292066	7.2878e-07	Pavir.9NG317300	28291942	28296342	within_gene	0	Within					Non_FT
1825	Chr07K_31130728	7.28744e-07	Pavir.7KG144210	31128405	31132493	within_gene	0	Within			Zm00001eb421950		Non_FT
1826	Chr03K_61085136	7.28714e-07	Pavir.3KG537400	61085328	61092442	nearby_gene	192	Left			Zm00001eb031310;Zm00001eb031310;Zm00001eb135750;Zm00001eb135750;Zm00001eb031310;Zm00001eb031310;Zm00001eb031310;Zm00001eb031310		Non_FT
1827	Chr02N_12000887	7.2865e-07	Pavir.2NG124100	12001967	12003032	nearby_gene	1080	Left	AT2G44620		Zm00001eb303420		Non_FT
1828	Chr08N_35179592	7.28631e-07	Pavir.8NG245000	35177644	35183062	within_gene	0	Within					Non_FT
1829	Chr09K_4820530	7.28573e-07	Pavir.9KG309471	4817685	4822271	within_gene	0	Within					Non_FT
1830	Chr09N_69901026	7.28564e-07	Pavir.9NG702800	69894654	69909477	within_gene	0	Within					Non_FT
1831	Chr05N_1320499	7.28492e-07	Pavir.5NG017000	1317598	1320374	nearby_gene	125	Right			Zm00001eb119430;Zm00001eb119430;Zm00001eb119430		Non_FT
1832	Chr04N_44004709	7.28469e-07	Pavir.4NG263200	44002222	44005501	within_gene	0	Within					Non_FT
1833	Chr05K_4580756	7.28429e-07	Pavir.5KG061500	4578832	4581144	within_gene	0	Within					Non_FT
1834	Chr06K_17671107	7.28374e-07	Pavir.6KG093400	17668166	17671729	within_gene	0	Within	AT4G30350;AT5G57710		Zm00001eb178400;Zm00001eb412800;Zm00001eb412800		Non_FT
1835	Chr09N_19580394	7.28321e-07	Pavir.9NG237000	19575189	19586217	within_gene	0	Within					Non_FT
1836	Chr05K_22398886	7.28279e-07	Pavir.5KG234007	22396838	22399079	within_gene	0	Within					Non_FT
1837	Chr03K_9317145	7.28172e-07	Pavir.3KG137600	9316660	9331725	within_gene	0	Within					Non_FT
1838	Chr05K_10833254	7.28043e-07	Pavir.5KG148000	10833408	10840094	nearby_gene	154	Left					Non_FT
1839	Chr04K_6894071	7.28025e-07	Pavir.4KG081100	6890755	6897411	within_gene	0	Within	AT4G14700;AT4G12620		Zm00001eb374440;Zm00001eb278360;Zm00001eb278360		Non_FT
1840	Chr08N_37231888	7.28006e-07	Pavir.8NG119700	37227018	37232632	within_gene	0	Within					Non_FT
1841	Chr05K_42422666	7.28001e-07	Pavir.5KG426100	42420889	42425060	within_gene	0	Within	AT3G61610		Zm00001eb157870		Non_FT
1842	Chr09N_3941009	7.27993e-07	Pavir.9NG068327	3937588	3942537	within_gene	0	Within	AT2G36070;AT2G20510		Zm00001eb111900;Zm00001eb111900		Non_FT
1843	Chr05K_34303539	7.27972e-07	Pavir.5KG358400	34301473	34316203	within_gene	0	Within	AT1G19100		Zm00001eb162330;Zm00001eb162330		Non_FT
1844	Chr06N_34925883	7.27949e-07	Pavir.6NG119600	34925453	34927207	within_gene	0	Within			Zm00001eb178270		Non_FT
1845	Chr03K_9330908	7.27926e-07	Pavir.3KG137600	9316660	9331725	within_gene	0	Within					Non_FT
1846	Chr03N_30478192	7.27909e-07	Pavir.3NG122700	30468729	30479102	within_gene	0	Within					Non_FT
1847	Chr06N_40601614	7.27901e-07	Pavir.6NG142800	40575781	40609556	within_gene	0	Within	AT5G35180		Zm00001eb041240;Zm00001eb041240		Non_FT
1848	Chr02N_1025701	7.27832e-07	Pavir.2NG010000	1022870	1027602	within_gene	0	Within	AT1G24510		Zm00001eb298950		Non_FT
1849	Chr07N_32912965	7.27718e-07	Pavir.7NG176800	32913024	32916010	nearby_gene	59	Left			Zm00001eb112240;Zm00001eb112240		Non_FT
1850	Chr03K_42371418	7.27665e-07	Pavir.3KG268200	42371561	42387091	nearby_gene	143	Left			Zm00001eb351090;Zm00001eb351090		Non_FT
1851	Chr03K_54274274	7.27577e-07	Pavir.3KG446600	54271577	54275834	within_gene	0	Within	AT3G58140		Zm00001eb153980;Zm00001eb371320		Non_FT
1852	Chr09K_62624240	7.27543e-07	Pavir.9KG541926	62623878	62626794	within_gene	0	Within					Non_FT
1853	Chr05N_17863045	7.27529e-07	Pavir.5NG211400	17861748	17863537	within_gene	0	Within			Zm00001eb130050		Non_FT
1854	Chr04K_47366158	7.27517e-07	Pavir.4KG382603	47365475	47372619	within_gene	0	Within			Zm00001eb228530		Non_FT
1855	Chr01N_15861318	7.27386e-07	Pavir.1NG186500	15860759	15864088	within_gene	0	Within			Zm00001eb313550;Zm00001eb313550;Zm00001eb313550		Non_FT
1856	Chr09K_23823598	7.27367e-07	Pavir.9KG220700	23826415	23827881	nearby_gene	2817	Left	AT2G47430		Zm00001eb212050;Zm00001eb212110;Zm00001eb268260;Zm00001eb268260		Non_FT
1857	Chr03K_9465204	7.27362e-07	Pavir.3KG139000	9465091	9467595	within_gene	0	Within			Zm00001eb417610;Zm00001eb417610		Non_FT
1858	Chr02N_69477708	7.27301e-07	Pavir.2NG618300	69473503	69477942	within_gene	0	Within			Zm00001eb331130;Zm00001eb331130;Zm00001eb331130		Non_FT
1859	Chr04N_41558891	7.27129e-07	Pavir.4NG237200	41558753	41560265	within_gene	0	Within					Non_FT
1860	Chr06N_4511713	7.27115e-07	Pavir.6NG035300	4509321	4512323	within_gene	0	Within			Zm00001eb051940		Non_FT
1861	Chr02N_50848047	7.271e-07	Pavir.2NG380606	50845410	50849487	within_gene	0	Within			Zm00001eb101640;Zm00001eb101640;Zm00001eb101640;Zm00001eb101640		Non_FT
1862	Chr02N_50848056	7.271e-07	Pavir.2NG380606	50845410	50849487	within_gene	0	Within			Zm00001eb101640;Zm00001eb101640;Zm00001eb101640;Zm00001eb101640		Non_FT
1863	Chr04K_9824243	7.27098e-07	Pavir.4KG192600	9823791	9826746	within_gene	0	Within	AT3G48140		Zm00001eb280100		Non_FT
1864	Chr09N_54375453	7.27094e-07	Pavir.9NG478500	54373029	54377574	within_gene	0	Within			Zm00001eb001070		Non_FT
1865	Chr04K_37791054	7.27081e-07	Pavir.4KG318500	37788811	37793892	within_gene	0	Within			Zm00001eb385590		Non_FT
1866	Chr04K_18744448	7.27078e-07	Pavir.4KG130200	18741802	18745195	within_gene	0	Within	AT3G05670		Zm00001eb380630;Zm00001eb380630		Non_FT
1867	Chr05K_4356009	7.2704e-07	Pavir.5KG059300	4354355	4357989	within_gene	0	Within	AT5G11010		Zm00001eb121920		Non_FT
1868	Chr08N_47055378	7.27032e-07	Pavir.8NG074900	47055338	47055946	within_gene	0	Within					Non_FT
1869	Chr09N_42938675	7.27018e-07	Pavir.9NG403800	42938660	42941568	within_gene	0	Within					Non_FT
1870	Chr09N_49655745	7.26983e-07	Pavir.9NG367600	49655519	49656597	within_gene	0	Within	AT2G32650;AT2G32180;AT2G27402		Zm00001eb025350		Non_FT
1871	Chr09N_49655806	7.26983e-07	Pavir.9NG367600	49655519	49656597	within_gene	0	Within	AT2G32650;AT2G32180;AT2G27402		Zm00001eb025350		Non_FT
1872	Chr03N_2813450	7.26977e-07	Pavir.3NG031300	2808695	2815010	within_gene	0	Within	AT2G37160;AT3G53390		Zm00001eb139010;Zm00001eb139010;Zm00001eb139010;Zm00001eb139010		Non_FT
1873	Chr03K_60217802	7.26914e-07	Pavir.3KG529080	60217534	60220341	within_gene	0	Within			Zm00001eb112770		Non_FT
1874	Chr02N_57328050	7.2671e-07	Pavir.2NG391206	57324875	57328145	within_gene	0	Within	AT1G30910		Zm00001eb104730;Zm00001eb104730		Non_FT
1875	Chr03K_10633701	7.26708e-07	Pavir.3KG172700	10631410	10636207	within_gene	0	Within					Non_FT
1876	Chr04K_46741417	7.26698e-07	Pavir.4KG375503	46738968	46745200	within_gene	0	Within	AT2G46700		Zm00001eb272410		Non_FT
1877	Chr01K_2640799	7.26665e-07	Pavir.1KG034800	2638080	2640797	nearby_gene	2	Right	AT5G17670		Zm00001eb208940		Non_FT
1878	Chr02K_60398795	7.26644e-07	Pavir.2KG487000	60398101	60406880	within_gene	0	Within					Non_FT
1879	Chr05K_878014	7.26588e-07	Pavir.5KG012200	855392	883220	within_gene	0	Within	AT3G16220;AT3G16230		Zm00001eb119210;Zm00001eb119210;Zm00001eb119210;Zm00001eb119210;Zm00001eb119210;Zm00001eb119210		Non_FT
1881	Chr09N_10359704	7.26473e-07	Pavir.9NG128800	10358567	10362485	within_gene	0	Within			Zm00001eb055410;Zm00001eb055400		Non_FT
1882	Chr02K_61943449	7.26448e-07	Pavir.2KG507900	61943216	61944924	within_gene	0	Within	AT3G50750		Zm00001eb325550;Zm00001eb107670		Non_FT
1883	Chr09K_13573051	7.26401e-07	Pavir.9KG083900	13570930	13573487	within_gene	0	Within	AT5G17840		Zm00001eb052720;Zm00001eb218270		Non_FT
1884	Chr09K_67123024	7.26308e-07	Pavir.9KG593400	67121248	67126126	within_gene	0	Within	AT3G43340;AT2G39140		Zm00001eb004240		Non_FT
1885	Chr09K_1188691	7.26279e-07	Pavir.9KG006100	1185424	1190761	within_gene	0	Within	AT5G17440;AT3G03340		Zm00001eb210930;Zm00001eb210930;Zm00001eb210930;Zm00001eb064140;Zm00001eb064140;Zm00001eb064140		Non_FT
1886	Chr09K_54901275	7.26251e-07	Pavir.9KG438700	54900241	54901485	within_gene	0	Within					Non_FT
1887	Chr04N_8988336	7.26094e-07	Pavir.4NG123500	8983220	8995558	within_gene	0	Within	AT1G77800		Zm00001eb278990;Zm00001eb278990		Non_FT
1888	Chr09K_52238492	7.25958e-07	Pavir.9KG400400	52237589	52247982	within_gene	0	Within			Zm00001eb019050;Zm00001eb019050;Zm00001eb019050;Zm00001eb019050;Zm00001eb019050;Zm00001eb019050;Zm00001eb019050;Zm00001eb019050;Zm00001eb019050;Zm00001eb019050		Non_FT
1889	Chr03K_47558917	7.25891e-07	Pavir.3KG401400	47558909	47562165	within_gene	0	Within					Non_FT
1890	Chr06N_34106388	7.25871e-07	Pavir.6NG212900	34104757	34128033	within_gene	0	Within			Zm00001eb042090		Non_FT
1891	Chr03N_13531726	7.25781e-07	Pavir.3NG178405	13529618	13534760	within_gene	0	Within	AT1G55200;AT3G13690				Non_FT
1892	Chr03N_13531437	7.25781e-07	Pavir.3NG178405	13529618	13534760	within_gene	0	Within	AT1G55200;AT3G13690				Non_FT
1893	Chr03N_13532252	7.25781e-07	Pavir.3NG178405	13529618	13534760	within_gene	0	Within	AT1G55200;AT3G13690				Non_FT
1894	Chr03N_13531595	7.25781e-07	Pavir.3NG178405	13529618	13534760	within_gene	0	Within	AT1G55200;AT3G13690				Non_FT
1895	Chr03N_13531588	7.25781e-07	Pavir.3NG178405	13529618	13534760	within_gene	0	Within	AT1G55200;AT3G13690				Non_FT
1896	Chr03N_2097609	7.25768e-07	Pavir.3NG020300	2094249	2098200	within_gene	0	Within	AT2G45380;AT4G34070;AT5G06260		Zm00001eb407020;Zm00001eb407020;Zm00001eb407020;Zm00001eb407020;Zm00001eb407020		Non_FT
1897	Chr08N_6466781	7.25727e-07	Pavir.8NG072000	6460368	6467495	within_gene	0	Within	AT1G11000		Zm00001eb201210;Zm00001eb201210;Zm00001eb201210;Zm00001eb201210		Non_FT
1898	Chr01N_10791165	7.2572e-07	Pavir.1NG010038	10789322	10791954	within_gene	0	Within	AT2G19580		Zm00001eb277300;Zm00001eb277300;Zm00001eb277300		Non_FT
1899	Chr01N_60170782	7.25709e-07	Pavir.1NG416400	60163556	60167242	nearby_gene	3540	Right	AT4G21190		Zm00001eb370620;Zm00001eb370620;Zm00001eb370620;Zm00001eb370620;Zm00001eb370620;Zm00001eb152660;Zm00001eb152660;Zm00001eb152660;Zm00001eb152660		Non_FT
1900	Chr07N_44040952	7.25657e-07	Pavir.7NG317700	44040151	44040651	nearby_gene	301	Right	AT5G60670;AT2G37190;AT3G53430		Zm00001eb188040;Zm00001eb084920;Zm00001eb084920;Zm00001eb084920		Non_FT
1901	Chr03N_27107791	7.25652e-07	Pavir.3NG140874	27101385	27109128	within_gene	0	Within	AT2G44100;AT3G59920		Zm00001eb288200;Zm00001eb288200;Zm00001eb288200		Non_FT
1902	Chr08K_725828	7.25645e-07	Pavir.8KG176901	723267	725970	within_gene	0	Within	AT2G38320;AT5G01620		Zm00001eb404880;Zm00001eb195030;Zm00001eb195030;Zm00001eb195030		Non_FT
1903	Chr07N_44440467	7.25643e-07	Pavir.7NG326900	44435972	44440384	nearby_gene	83	Right	AT4G26050;AT4G29880;AT2G19330		Zm00001eb071570;Zm00001eb071570		Non_FT
1904	Chr06N_27364718	7.25553e-07	Pavir.6NG187300	27361780	27366311	within_gene	0	Within	AT5G15550		Zm00001eb326820;Zm00001eb326820		Non_FT
1905	Chr08K_48702799	7.2554e-07	Pavir.8KG317302	48701855	48702163	nearby_gene	636	Right					Non_FT
1906	Chr07N_33711978	7.255e-07	Pavir.7NG240000	33710489	33713276	within_gene	0	Within	AT4G35860;AT4G17170		Zm00001eb183370		Non_FT
1907	Chr09N_6908894	7.25417e-07	Pavir.9NG043900	6907921	6911574	within_gene	0	Within	AT2G34250;AT1G29310;AT1G78720		Zm00001eb008550		Non_FT
1908	Chr09K_4757325	7.25263e-07	Pavir.9KG308484	4745504	4762124	within_gene	0	Within	AT1G17210		Zm00001eb059900;Zm00001eb059900;Zm00001eb059900;Zm00001eb059900		Non_FT
1909	Chr02N_69137788	7.25262e-07	Pavir.2NG634500	69137943	69146384	nearby_gene	155	Left			Zm00001eb330800;Zm00001eb330800;Zm00001eb330800		Non_FT
1910	Chr03K_10227833	7.24983e-07	Pavir.3KG151700	10227563	10228916	within_gene	0	Within					Non_FT
1911	Chr03N_10264602	7.2497e-07	Pavir.3NG213395	10263041	10267134	within_gene	0	Within	AT2G47580		Zm00001eb282780;Zm00001eb282780;Zm00001eb282780		Non_FT
1912	Chr03N_6184787	7.24923e-07	Pavir.3NG040000	6182646	6186248	within_gene	0	Within			Zm00001eb350690;Zm00001eb350690;Zm00001eb350690;Zm00001eb350690		Non_FT
1913	Chr02N_51849142	7.24915e-07	Pavir.2NG407900	51848283	51849912	within_gene	0	Within	AT5G56940		Zm00001eb317180		Non_FT
1914	Chr02K_16926345	7.24846e-07	Pavir.2KG247200	16925325	16934644	within_gene	0	Within	AT1G54650		Zm00001eb305860;Zm00001eb305860;Zm00001eb305860		Non_FT
1915	Chr06K_14747108	7.2478e-07	Pavir.6KG187806	14727527	14748529	within_gene	0	Within					Non_FT
1916	Chr04K_36622783	7.24767e-07	Pavir.4KG296600	36619428	36623074	within_gene	0	Within					Non_FT
1917	Chr05K_38290059	7.2471e-07	Pavir.5KG387000	38285532	38287495	nearby_gene	2564	Right	AT5G56840		Zm00001eb357780;Zm00001eb357780;Zm00001eb357780;Zm00001eb357780;Zm00001eb357780;Zm00001eb357780;Zm00001eb161460		Non_FT
1918	Chr02K_20472380	7.24647e-07	Pavir.2KG220100	20470664	20475036	within_gene	0	Within			Zm00001eb306870;Zm00001eb306870;Zm00001eb306870		Non_FT
1919	Chr09N_50935000	7.24586e-07	Pavir.9NG455800	50935119	50938487	nearby_gene	119	Left			Zm00001eb390540;Zm00001eb390540;Zm00001eb390540		Non_FT
1920	Chr05K_51426556	7.24566e-07	Pavir.5KG580900	51425880	51435491	within_gene	0	Within	AT1G03770;AT5G44280		Zm00001eb150860;Zm00001eb428330;Zm00001eb428330		Non_FT
1921	Chr09K_63124506	7.24526e-07	Pavir.9KG623400	63123683	63126254	within_gene	0	Within	AT3G29390				Non_FT
1922	Chr01N_49293757	7.24504e-07	Pavir.1NG340900	49289096	49294057	within_gene	0	Within	AT3G56120		Zm00001eb184100;Zm00001eb184100		Non_FT
1923	Chr05K_50998937	7.24436e-07	Pavir.5KG575300	50995371	51004171	within_gene	0	Within			Zm00001eb151310		Non_FT
1924	Chr07K_29240111	7.2441e-07	Pavir.7KG119610	29235061	29240848	within_gene	0	Within			Zm00001eb084820		Non_FT
1925	Chr01K_2209905	7.24376e-07	Pavir.1KG029100	2208769	2225994	within_gene	0	Within	AT4G00800		Zm00001eb230740;Zm00001eb230740		Non_FT
1926	Chr09K_55706895	7.24299e-07	Pavir.9KG429100	55703554	55707684	within_gene	0	Within	AT4G24260;AT5G49720		Zm00001eb395290;Zm00001eb015710		Non_FT
1927	Chr04K_14818920	7.24215e-07	Pavir.4KG228905	14815633	14821678	within_gene	0	Within	AT5G36210		Zm00001eb373080		Non_FT
1928	Chr03K_5589178	7.24086e-07	Pavir.3KG077800	5587826	5593253	within_gene	0	Within	AT1G68910;AT5G11390		Zm00001eb347590;Zm00001eb347590;Zm00001eb347590		Non_FT
1929	Chr04K_901813	7.24029e-07	Pavir.4KG059743	901192	903125	within_gene	0	Within					Non_FT
1930	Chr07N_47955127	7.24009e-07	Pavir.7NG385901	47953994	47957208	within_gene	0	Within	AT2G26240		Zm00001eb068040		Non_FT
1931	Chr09N_54049197	7.23942e-07	Pavir.9NG482000	54048147	54049024	nearby_gene	173	Right					Non_FT
1932	Chr01K_663307	7.23901e-07	Pavir.1KG005800	660613	663099	nearby_gene	208	Right	AT2G27790;AT5G27300		Zm00001eb209860;Zm00001eb209860;Zm00001eb209860;Zm00001eb209860		Non_FT
1933	Chr02N_66417944	7.23788e-07	Pavir.2NG600600	66416350	66418593	within_gene	0	Within			Zm00001eb328310		Non_FT
1934	Chr09N_16354973	7.23635e-07	Pavir.9NG195700	16343773	16357156	within_gene	0	Within					Non_FT
1935	Chr09K_55032957	7.23605e-07	Pavir.9KG442800	55027740	55038940	within_gene	0	Within	AT4G02260		Zm00001eb016330		Non_FT
1936	Chr02N_52624072	7.23584e-07	Pavir.2NG423500	52622584	52624965	within_gene	0	Within	AT2G47610;AT3G62870		Zm00001eb317810;Zm00001eb102500		Non_FT
1937	Chr09N_10114263	7.23571e-07	Pavir.9NG128000	10097192	10117601	within_gene	0	Within	AT1G64790		Zm00001eb055550		Non_FT
1938	Chr05N_24139486	7.23527e-07	Pavir.5NG476600	24131327	24148924	within_gene	0	Within	AT1G02910		Zm00001eb131600;Zm00001eb131600;Zm00001eb131600		Non_FT
1939	Chr01K_56146780	7.23518e-07	Pavir.1KG549500	56143532	56150504	within_gene	0	Within			Zm00001eb190880;Zm00001eb190880;Zm00001eb190880;Zm00001eb190880;Zm00001eb190880		Non_FT
1940	Chr03N_4355532	7.23478e-07	Pavir.3NG061700	4354519	4363371	within_gene	0	Within					Non_FT
1941	Chr04K_9558001	7.23324e-07	Pavir.4KG191700	9552232	9558971	within_gene	0	Within	AT2G01750;AT1G14840;AT1G24764;AT1G68060		Zm00001eb280250;Zm00001eb280250;Zm00001eb371500		Non_FT
1942	Chr03N_3611168	7.2332e-07	Pavir.3NG068300	3608391	3614000	within_gene	0	Within	AT1G09800		Zm00001eb138750;Zm00001eb138750;Zm00001eb138750;Zm00001eb138750;Zm00001eb138750;Zm00001eb138750		Non_FT
1943	Chr02K_12817775	7.23278e-07	Pavir.2KG164100	12816043	12819712	within_gene	0	Within	AT1G70490;AT1G23490;AT1G10630		Zm00001eb095230;Zm00001eb095230;Zm00001eb303500;Zm00001eb095230;Zm00001eb303500;Zm00001eb303500;Zm00001eb095230		Non_FT
1944	Chr09N_67310205	7.23143e-07	Pavir.9NG683100	67309808	67316398	within_gene	0	Within	AT2G47500		Zm00001eb014160;Zm00001eb396450		Non_FT
1945	Chr06K_15341558	7.23113e-07	Pavir.6KG186000	15335363	15342139	within_gene	0	Within					Non_FT
1946	Chr03N_46733556	7.23052e-07	Pavir.3NG089500	46733839	46740955	nearby_gene	283	Left	AT5G50210;AT1G67810		Zm00001eb130060;Zm00001eb130060;Zm00001eb130060;Zm00001eb130060		Non_FT
1947	Chr09K_50621450	7.23037e-07	Pavir.9KG382300	50619950	50624116	within_gene	0	Within	AT2G03470;AT1G13880;AT1G26580		Zm00001eb020280		Non_FT
1948	Chr03K_14256152	7.22963e-07	Pavir.3KG208100	14254063	14259680	within_gene	0	Within	AT2G34410;AT1G29890;AT5G46340		Zm00001eb344760;Zm00001eb344760;Zm00001eb344760;Zm00001eb297150;Zm00001eb297150		Non_FT
1949	Chr01K_44618119	7.22896e-07	Pavir.1KG421800	44616012	44619580	within_gene	0	Within	AT5G07670;AT5G51380;AT5G51370		Zm00001eb249570;Zm00001eb249570		Non_FT
1950	Chr02K_64847509	7.22849e-07	Pavir.2KG540900	64844743	64853255	within_gene	0	Within	AT1G26840		Zm00001eb328260		Non_FT
1951	Chr03K_2554112	7.22797e-07	Pavir.3KG034600	2554096	2560900	within_gene	0	Within			Zm00001eb407080;Zm00001eb407080		Non_FT
1952	Chr03N_3094258	7.22743e-07	Pavir.3NG071590	3092094	3096442	within_gene	0	Within	AT1G77490;AT4G08390		Zm00001eb408280		Non_FT
1953	Chr09N_8466316	7.22708e-07	Pavir.9NG108600	8464297	8468647	within_gene	0	Within	AT5G05920		Zm00001eb215220		Non_FT
1954	Chr05K_10469697	7.22642e-07	Pavir.5KG144800	10469597	10473381	within_gene	0	Within	AT5G38890		Zm00001eb258800		Non_FT
1955	Chr09K_60793442	7.2263e-07	Pavir.9KG528000	60786622	60794245	within_gene	0	Within	AT4G39080;AT2G21410		Zm00001eb398530		Non_FT
1956	Chr04K_46975435	7.22547e-07	Pavir.4KG378103	46972899	46978368	within_gene	0	Within			Zm00001eb228140		Non_FT
1957	Chr09K_11703513	7.22496e-07	Pavir.9KG052600	11702662	11705598	within_gene	0	Within	AT5G09570		Zm00001eb053320;Zm00001eb053330;Zm00001eb053330		Non_FT
1958	Chr08K_52083375	7.22483e-07	Pavir.8KG371100	52079545	52084134	within_gene	0	Within	AT5G27150;AT3G05030		Zm00001eb165870		Non_FT
1959	Chr09N_3422406	7.2243e-07	Pavir.9NG062852	3419428	3422933	within_gene	0	Within	AT4G16580;AT5G66720		Zm00001eb212400;Zm00001eb212400;Zm00001eb061960;Zm00001eb061960;Zm00001eb061960;Zm00001eb061960		Non_FT
1960	Chr09N_1652748	7.22352e-07	Pavir.9NG201000	1652674	1657970	within_gene	0	Within	AT2G01260;AT1G15030;AT4G16100		Zm00001eb211200;Zm00001eb211200;Zm00001eb211200;Zm00001eb211200;Zm00001eb211200;Zm00001eb211200;Zm00001eb211200;Zm00001eb063620;Zm00001eb063620		Non_FT
1961	Chr09N_11966711	7.2222e-07	Pavir.9NG147300	11964735	11967667	within_gene	0	Within	AT4G14800;AT3G22630		Zm00001eb216990;Zm00001eb216990;Zm00001eb053790		Non_FT
1962	Chr03N_2094591	7.22071e-07	Pavir.3NG020300	2094249	2098200	within_gene	0	Within	AT2G45380;AT4G34070;AT5G06260		Zm00001eb407020;Zm00001eb407020;Zm00001eb407020;Zm00001eb407020;Zm00001eb407020		Non_FT
1963	Chr01K_41028597	7.22058e-07	Pavir.1KG382700	41026032	41030686	within_gene	0	Within			Zm00001eb247080		Non_FT
1964	Chr06K_45009967	7.21914e-07	Pavir.6KG379300	45009677	45015235	within_gene	0	Within	AT1G27920		Zm00001eb036580;Zm00001eb036580;Zm00001eb036580;Zm00001eb036580		Non_FT
1965	Chr05K_31473725	7.2191e-07	Pavir.5KG354900	31470924	31476363	within_gene	0	Within	AT3G47990		Zm00001eb162790		Non_FT
1966	Chr03N_59207687	7.21902e-07	Pavir.3NG186100	59207757	59208172	nearby_gene	70	Left	AT3G62950;AT2G47870		Zm00001eb410480;Zm00001eb410450		Non_FT
1967	Chr02N_3722151	7.21847e-07	Pavir.2NG038300	3719274	3723617	within_gene	0	Within	AT4G05390;AT1G30510		Zm00001eb299960		Non_FT
1968	Chr01N_63945898	7.21792e-07	Pavir.1NG520800	63941513	63946147	within_gene	0	Within	AT1G53750		Zm00001eb192900;Zm00001eb257200		Non_FT
1969	Chr07K_41015485	7.2179e-07	Pavir.7KG268000	41012729	41016936	within_gene	0	Within					Non_FT
1970	Chr06N_42061036	7.21732e-07	Pavir.6NG242400	42060385	42062934	within_gene	0	Within	AT1G19130		Zm00001eb040490		Non_FT
1972	Chr06K_45161531	7.21617e-07	Pavir.6KG380600	45157883	45162045	within_gene	0	Within					Non_FT
1973	Chr02N_35092071	7.21608e-07	Pavir.2NG153800	35100956	35108740	nearby_gene	8885	Left	AT2G31340		Zm00001eb309080;Zm00001eb309080;Zm00001eb309080;Zm00001eb309080;Zm00001eb309080		Non_FT
1974	Chr08K_3730662	7.21577e-07	Pavir.8KG049100	3729968	3732797	within_gene	0	Within	AT5G57300		Zm00001eb398140;Zm00001eb398140;Zm00001eb398140;Zm00001eb398140;Zm00001eb398140;Zm00001eb398140;Zm00001eb398140		Non_FT
1975	Chr09K_7246957	7.21511e-07	Pavir.9KG465150	7239397	7248018	within_gene	0	Within	AT5G20930		Zm00001eb057260;Zm00001eb057260;Zm00001eb214860		Non_FT
1976	Chr07N_34581284	7.21355e-07	Pavir.7NG228900	34576382	34581887	within_gene	0	Within	AT4G24790		Zm00001eb425120;Zm00001eb425120;Zm00001eb425120;Zm00001eb425120;Zm00001eb425120;Zm00001eb079340		Non_FT
1977	Chr09N_1724684	7.21326e-07	Pavir.9NG201600	1719258	1725669	within_gene	0	Within			Zm00001eb211220;Zm00001eb211220		Non_FT
1978	Chr09K_65526538	7.21259e-07	Pavir.9KG616300	65525296	65530229	within_gene	0	Within			Zm00001eb005950;Zm00001eb005950;Zm00001eb005950;Zm00001eb005950;Zm00001eb005950		Non_FT
1979	Chr02N_60071440	7.21227e-07	Pavir.2NG511500	60065094	60072244	within_gene	0	Within	AT4G04670		Zm00001eb322630;Zm00001eb322630;Zm00001eb322630		Non_FT
1980	Chr04K_37511135	7.21195e-07	Pavir.4KG314405	37510903	37513157	within_gene	0	Within	AT1G31430		Zm00001eb276940		Non_FT
1981	Chr04K_44454292	7.21193e-07	Pavir.4KG402100	44455113	44473920	nearby_gene	821	Left	AT3G20070		Zm00001eb332960;Zm00001eb332960;Zm00001eb332960;Zm00001eb332960;Zm00001eb128570;Zm00001eb128570;Zm00001eb128570;Zm00001eb128570;Zm00001eb128570;Zm00001eb128570;Zm00001eb128570;Zm00001eb332960;Zm00001eb332960;Zm00001eb332960		Non_FT
1982	Chr08K_18045005	7.21138e-07	Pavir.8KG208500	18044399	18046345	within_gene	0	Within	AT1G66240		Zm00001eb032340		Non_FT
1983	Chr08K_3731189	7.21118e-07	Pavir.8KG049100	3729968	3732797	within_gene	0	Within	AT5G57300		Zm00001eb398140;Zm00001eb398140;Zm00001eb398140;Zm00001eb398140;Zm00001eb398140;Zm00001eb398140;Zm00001eb398140		Non_FT
1984	Chr08N_6466458	7.21052e-07	Pavir.8NG072000	6460368	6467495	within_gene	0	Within	AT1G11000		Zm00001eb201210;Zm00001eb201210;Zm00001eb201210;Zm00001eb201210		Non_FT
1985	Chr06K_17668726	7.20987e-07	Pavir.6KG093400	17668166	17671729	within_gene	0	Within	AT4G30350;AT5G57710		Zm00001eb178400;Zm00001eb412800;Zm00001eb412800		Non_FT
1986	Chr07N_19257483	7.20845e-07	Pavir.7NG057900	19257666	19262782	nearby_gene	183	Left	AT4G00355;AT2G45980		Zm00001eb103050;Zm00001eb103050;Zm00001eb318800;Zm00001eb318800;Zm00001eb318800;Zm00001eb318800		Non_FT
1987	Chr07K_42324018	7.20732e-07	Pavir.7KG284700	42318136	42324476	within_gene	0	Within	AT1G63440		Zm00001eb074360;Zm00001eb074360		Non_FT
1988	Chr09N_11666256	7.20672e-07	Pavir.9NG150100	11663443	11672583	within_gene	0	Within			Zm00001eb216840		Non_FT
1989	Chr03N_24276048	7.2061e-07	Pavir.3NG141351	24275262	24276778	within_gene	0	Within					Non_FT
1990	Chr04N_41213128	7.20581e-07	Pavir.4NG180922	41212251	41216522	within_gene	0	Within					Non_FT
1991	Chr04N_12438436	7.20524e-07	Pavir.4NG075200	12436360	12439452	within_gene	0	Within			Zm00001eb372640;Zm00001eb372640;Zm00001eb372640		Non_FT
1992	Chr07K_51163337	7.20216e-07	Pavir.7KG385200	51162745	51166768	within_gene	0	Within					Non_FT
1993	Chr01K_2983692	7.20202e-07	Pavir.1KG037400	2981080	2984718	within_gene	0	Within	AT5G05240		Zm00001eb180710;Zm00001eb234650;Zm00001eb012500;Zm00001eb191010;Zm00001eb209040;Zm00001eb209040;Zm00001eb209040;Zm00001eb231310;Zm00001eb231310;Zm00001eb209040;Zm00001eb209040		Non_FT
1994	Chr02N_52705324	7.20022e-07	Pavir.2NG424700	52700415	52706744	within_gene	0	Within			Zm00001eb317920;Zm00001eb317920;Zm00001eb102560;Zm00001eb102560;Zm00001eb102560		Non_FT
1995	Chr06N_1269020	7.19966e-07	Pavir.6NG012000	1267961	1270544	within_gene	0	Within	AT5G47840		Zm00001eb260410;Zm00001eb260410;Zm00001eb260410		Non_FT
1996	Chr09N_66450181	7.19892e-07	Pavir.9NG611728	66452101	66454295	nearby_gene	1920	Left			Zm00001eb395770		Non_FT
1997	Chr09N_79279399	7.19671e-07	Pavir.9NG750800	79279090	79281525	within_gene	0	Within	AT2G36830;AT3G26520		Zm00001eb003730		Non_FT
1998	Chr07K_50753085	7.19668e-07	Pavir.7KG380400	50752534	50758822	within_gene	0	Within	AT1G19870		Zm00001eb067350;Zm00001eb432990;Zm00001eb432990;Zm00001eb432990		Non_FT
1999	Chr08K_3732373	7.19667e-07	Pavir.8KG049100	3729968	3732797	within_gene	0	Within	AT5G57300		Zm00001eb398140;Zm00001eb398140;Zm00001eb398140;Zm00001eb398140;Zm00001eb398140;Zm00001eb398140;Zm00001eb398140		Non_FT
2000	Chr04N_16272177	7.19667e-07	Pavir.4NG137155	16273914	16282107	nearby_gene	1737	Left			Zm00001eb046710		Non_FT
2001	Chr05K_8957143	7.19629e-07	Pavir.5KG119700	8952735	8959188	within_gene	0	Within	AT2G16920		Zm00001eb334990;Zm00001eb334990;Zm00001eb334990;Zm00001eb125670;Zm00001eb125670		Non_FT
2002	Chr02K_7670676	7.19616e-07	Pavir.2KG096532	7664202	7665777	nearby_gene	4899	Right					Non_FT
2003	Chr04K_4493864	7.19606e-07	Pavir.4KG042600	4493023	4497174	within_gene	0	Within	AT2G33990;AT3G15050		Zm00001eb376600;Zm00001eb376600;Zm00001eb376600;Zm00001eb341700;Zm00001eb376600;Zm00001eb376600		Non_FT
2004	Chr05K_16064550	7.19583e-07	Pavir.5KG215300	16063874	16068882	within_gene	0	Within			Zm00001eb332190		Non_FT
2005	Chr07K_411661	7.19573e-07	Pavir.7KG182581	409078	410163	nearby_gene	1498	Right	ATCG00190		Zm00001eb436840;Zm00001eb435760;Zm00001eb434940;Zm00001eb435280		Non_FT
2006	Chr01N_204004	7.19533e-07	Pavir.1NG036000	201779	210579	within_gene	0	Within	AT1G68010		Zm00001eb229250		Non_FT
2007	Chr09K_58445782	7.19501e-07	Pavir.9KG480800	58443763	58450265	within_gene	0	Within	AT3G45640		Zm00001eb397190;Zm00001eb397190;Zm00001eb397190		Non_FT
2008	Chr06K_45602171	7.19459e-07	Pavir.6KG383036	45602394	45605639	nearby_gene	223	Left			Zm00001eb175500		Non_FT
2009	Chr09K_7509754	7.19351e-07	Pavir.9KG472215	7506808	7510423	within_gene	0	Within			Zm00001eb056930		Non_FT
2010	Chr09N_56729964	7.19189e-07	Pavir.9NG499200	56728911	56733678	within_gene	0	Within					Non_FT
2011	Chr04K_1103740	7.19145e-07	Pavir.4KG001700	1102962	1105385	within_gene	0	Within	AT1G75140;AT1G19370		Zm00001eb269050		Non_FT
2012	Chr01N_441967	7.19096e-07	Pavir.1NG001600	441683	444145	within_gene	0	Within	AT5G66190;AT1G20020		Zm00001eb140530;Zm00001eb140530;Zm00001eb140530		Non_FT
2013	Chr03K_15270639	7.19e-07	Pavir.3KG310700	15268626	15271212	within_gene	0	Within	AT4G22220;AT4G04080;AT3G01020		Zm00001eb359620;Zm00001eb157650		Non_FT
2014	Chr09N_17858194	7.18948e-07	Pavir.9NG216200	17857494	17857760	nearby_gene	434	Right	AT2G39725		Zm00001eb026180		Non_FT
2015	Chr07K_37092181	7.1889e-07	Pavir.7KG210200	37089864	37094631	within_gene	0	Within	AT3G27390;AT5G40640		Zm00001eb079310;Zm00001eb203430;Zm00001eb079310;Zm00001eb079310;Zm00001eb079310		Non_FT
2016	Chr07K_41498778	7.18824e-07	Pavir.7KG273900	41495546	41498999	within_gene	0	Within	AT1G02130		Zm00001eb249220;Zm00001eb249220;Zm00001eb249220;Zm00001eb249220		Non_FT
2017	Chr05K_54307612	7.18812e-07	Pavir.5KG623300	54306978	54312568	within_gene	0	Within			Zm00001eb148240		Non_FT
2018	Chr02K_20793402	7.18683e-07	Pavir.2KG217890	20789435	20794933	within_gene	0	Within					Non_FT
2019	Chr09K_18072332	7.18671e-07	Pavir.9KG126500	18071145	18079221	within_gene	0	Within	AT1G03750		Zm00001eb220010;Zm00001eb220010;Zm00001eb220010;Zm00001eb220010;Zm00001eb125680		Non_FT
2020	Chr03K_28144937	7.18657e-07	Pavir.3KG263209	28127593	28146349	within_gene	0	Within	AT1G18040;AT1G73690;AT1G66750		Zm00001eb350890;Zm00001eb350890;Zm00001eb287310;Zm00001eb287310;Zm00001eb287310		Non_FT
2021	Chr03N_862277	7.18582e-07	Pavir.3NG011100	859102	867548	within_gene	0	Within	AT3G10740;AT5G26120		Zm00001eb163530;Zm00001eb163530;Zm00001eb163530		Non_FT
2022	Chr01N_49291419	7.18526e-07	Pavir.1NG340900	49289096	49294057	within_gene	0	Within	AT3G56120		Zm00001eb184100;Zm00001eb184100		Non_FT
2023	Chr07K_43003753	7.18521e-07	Pavir.7KG294901	42999657	43003529	nearby_gene	224	Right					Non_FT
2024	Chr04K_47186218	7.18514e-07	Pavir.4KG380303	47184986	47186810	within_gene	0	Within	AT5G65640		Zm00001eb228320;Zm00001eb228320;Zm00001eb228320;Zm00001eb228320;Zm00001eb272150;Zm00001eb272150;Zm00001eb272150;Zm00001eb272150		Non_FT
2025	Chr02N_41674260	7.18508e-07	Pavir.2NG309403	41674303	41676510	nearby_gene	43	Left	AT5G52610;AT3G20620		Zm00001eb311420;Zm00001eb311420;Zm00001eb311420;Zm00001eb311420;Zm00001eb311420		Non_FT
2026	Chr05N_11303453	7.18504e-07	Pavir.5NG150362	11294085	11321087	within_gene	0	Within	AT1G24190;AT1G70060;AT1G10250;AT1G59890;AT1G10450		Zm00001eb126360;Zm00001eb126360;Zm00001eb126360;Zm00001eb126360;Zm00001eb334400;Zm00001eb334400;Zm00001eb334400;Zm00001eb334400		Non_FT
2027	Chr09K_7338527	7.18455e-07	Pavir.9KG467505	7333426	7343375	within_gene	0	Within	AT2G31900		Zm00001eb214950		Non_FT
2028	Chr08N_698221	7.18361e-07	Pavir.8NG354900	696649	706756	within_gene	0	Within	AT5G01770;AT3G08850		Zm00001eb404940;Zm00001eb093980;Zm00001eb093980		Non_FT
2029	Chr09N_69014125	7.1834e-07	Pavir.9NG692900	69009087	69014911	within_gene	0	Within	AT1G07810;AT1G07670;AT4G00900		Zm00001eb012860;Zm00001eb397320		Non_FT
2030	Chr09N_805734	7.18339e-07	Pavir.9NG012600	805376	813253	within_gene	0	Within	AT1G07980		Zm00001eb064730;Zm00001eb064730;Zm00001eb064730;Zm00001eb064730;Zm00001eb064730		Non_FT
2031	Chr03K_10075127	7.18281e-07	Pavir.3KG362200	10073746	10075938	within_gene	0	Within	AT1G67360;AT3G05500		Zm00001eb354140;Zm00001eb354140;Zm00001eb354140		Non_FT
2032	Chr05K_57408010	7.18273e-07	Pavir.5KG683300	57406046	57411827	within_gene	0	Within			Zm00001eb365840;Zm00001eb365840;Zm00001eb365840		Non_FT
2033	Chr09N_56730998	7.1827e-07	Pavir.9NG499200	56728911	56733678	within_gene	0	Within					Non_FT
2034	Chr03K_8128650	7.18155e-07	Pavir.3KG118700	8125636	8130003	within_gene	0	Within			Zm00001eb265800		Non_FT
2035	Chr09N_3202214	7.18139e-07	Pavir.9NG061392	3198885	3202551	within_gene	0	Within	AT2G38730		Zm00001eb212200		Non_FT
2036	Chr01N_66316035	7.18136e-07	Pavir.1NG550200	66312805	66315912	nearby_gene	123	Right					Non_FT
2037	Chr01N_18927049	7.18082e-07	Pavir.1NG198600	18919164	18927666	within_gene	0	Within	AT2G32520		Zm00001eb162930		Non_FT
2038	Chr05K_181371	7.18072e-07	Pavir.5KG002433	181963	182085	nearby_gene	592	Left					Non_FT
2039	Chr03K_62489292	7.18053e-07	Pavir.3KG551400	62485716	62490598	within_gene	0	Within			Zm00001eb032030;Zm00001eb032030;Zm00001eb032030;Zm00001eb032030;Zm00001eb032030;Zm00001eb032030		Non_FT
2040	Chr01K_12247136	7.18011e-07	Pavir.1KG178000	12245398	12247784	within_gene	0	Within			Zm00001eb238800;Zm00001eb238800		Non_FT
2041	Chr09N_15303549	7.17995e-07	Pavir.9NG186500	15303046	15305384	within_gene	0	Within			Zm00001eb050530;Zm00001eb050530;Zm00001eb050530		Non_FT
2042	Chr09K_59921941	7.17947e-07	Pavir.9KG509700	59915477	59925215	within_gene	0	Within	AT2G07360		Zm00001eb011800		Non_FT
2043	Chr04N_29182796	7.17852e-07	Pavir.4NG174300	29179136	29183856	within_gene	0	Within	AT5G41760		Zm00001eb382810		Non_FT
2044	Chr04K_44326014	7.17831e-07	Pavir.4KG403900	44337574	44340488	nearby_gene	11560	Left					Non_FT
2045	Chr09K_46639256	7.17773e-07	Pavir.9KG298232	46637958	46640876	within_gene	0	Within					Non_FT
2046	Chr08N_16984807	7.17773e-07	Pavir.8NG183000	16982718	16985373	within_gene	0	Within	AT2G29540		Zm00001eb169140;Zm00001eb169140		Non_FT
2047	Chr09K_23823872	7.177e-07	Pavir.9KG220700	23826415	23827881	nearby_gene	2543	Left	AT2G47430		Zm00001eb212050;Zm00001eb212110;Zm00001eb268260;Zm00001eb268260		Non_FT
2048	Chr01K_39439229	7.17689e-07	Pavir.1KG359500	39438838	39442980	within_gene	0	Within					Non_FT
2049	Chr04K_5076212	7.17686e-07	Pavir.4KG052900	5074107	5077394	within_gene	0	Within					Non_FT
2050	Chr09K_46685522	7.17678e-07	Pavir.9KG355200	46696174	46699316	nearby_gene	10652	Left					Non_FT
2051	Chr03K_35651391	7.17629e-07	Pavir.3KG387000	35641979	35642872	nearby_gene	8519	Right	AT4G10200;AT3G29638		Zm00001eb237490		Non_FT
2052	Chr03K_35651393	7.17629e-07	Pavir.3KG387000	35641979	35642872	nearby_gene	8521	Right	AT4G10200;AT3G29638		Zm00001eb237490		Non_FT
2053	Chr06N_36304999	7.176e-07	Pavir.6NG116700	36302880	36306275	within_gene	0	Within			Zm00001eb042400;Zm00001eb042400;Zm00001eb179000;Zm00001eb179000		Non_FT
2054	Chr09N_23929711	7.17571e-07	Pavir.9NG305500	23921553	23930404	within_gene	0	Within	AT1G03960;AT5G44090;AT1G54450;AT5G28900;AT5G28850		Zm00001eb045890;Zm00001eb045890;Zm00001eb221860;Zm00001eb221860		Non_FT
2055	Chr05K_59185018	7.17552e-07	Pavir.5KG721400	59183801	59188178	within_gene	0	Within	AT1G65320		Zm00001eb143290;Zm00001eb143290		Non_FT
2056	Chr09K_56101723	7.1754e-07	Pavir.9KG090300	56101506	56104784	within_gene	0	Within	AT4G26410		Zm00001eb015470;Zm00001eb015470		Non_FT
2057	Chr05K_39160814	7.17481e-07	Pavir.5KG411700	39159432	39161373	within_gene	0	Within			Zm00001eb358170;Zm00001eb358170		Non_FT
2058	Chr01N_63832198	7.17469e-07	Pavir.1NG522100	63832128	63847193	within_gene	0	Within	AT1G07705;AT5G59710		Zm00001eb193030		Non_FT
2059	Chr06K_30041013	7.17436e-07	Pavir.6KG201600	30035787	30042315	within_gene	0	Within	AT1G33500		Zm00001eb028220;Zm00001eb028220;Zm00001eb028220;Zm00001eb028220;Zm00001eb028220;Zm00001eb028220;Zm00001eb028220		Non_FT
2060	Chr09K_16846999	7.17399e-07	Pavir.9KG469600	16844989	16846946	nearby_gene	53	Right	AT1G50575		Zm00001eb049320		Non_FT
2061	Chr05N_15403518	7.17373e-07	Pavir.5NG188400	15402574	15403784	within_gene	0	Within			Zm00001eb332740		Non_FT
2062	Chr04K_34208405	7.1734e-07	Pavir.4KG272400	34203417	34210263	within_gene	0	Within			Zm00001eb384590		Non_FT
2063	Chr06N_21301810	7.17322e-07	Pavir.6NG159200	21295026	21302090	within_gene	0	Within					Non_FT
2064	Chr09K_52537264	7.17301e-07	Pavir.9KG377500	52532847	52549218	within_gene	0	Within	AT2G38770		Zm00001eb018810		Non_FT
2065	Chr07N_38901770	7.17253e-07	Pavir.7NG330100	38901151	38903051	within_gene	0	Within			Zm00001eb075640;Zm00001eb427380		Non_FT
2066	Chr04K_46633038	7.17253e-07	Pavir.4KG374201	46629757	46633059	within_gene	0	Within			Zm00001eb272480;Zm00001eb272480		Non_FT
2067	Chr09K_25913511	7.17182e-07	Pavir.9KG207500	25908633	25916484	within_gene	0	Within			Zm00001eb047670		Non_FT
2068	Chr03K_10095097	7.17169e-07	Pavir.3KG362500	10091980	10094960	nearby_gene	137	Right			Zm00001eb354090;Zm00001eb354090		Non_FT
2069	Chr09N_68825923	7.17139e-07	Pavir.9NG689600	68821818	68828399	within_gene	0	Within	AT5G02830		Zm00001eb397200;Zm00001eb397200;Zm00001eb397200;Zm00001eb397200		Non_FT
2070	Chr04K_35703515	7.17096e-07	Pavir.4KG288700	35702387	35704585	within_gene	0	Within			Zm00001eb385190		Non_FT
2071	Chr03K_63763127	7.17081e-07	Pavir.3KG576500	63755333	63760388	nearby_gene	2739	Right	AT3G25840;AT3G53640;AT1G13350		Zm00001eb133880;Zm00001eb133880;Zm00001eb033230;Zm00001eb033230;Zm00001eb033230;Zm00001eb033230;Zm00001eb033230;Zm00001eb033230		Non_FT
2072	Chr03K_23566446	7.17032e-07	Pavir.3KG227075	23563843	23567519	within_gene	0	Within	AT1G80190		Zm00001eb065860;Zm00001eb065860;Zm00001eb065860		Non_FT
2073	Chr08K_3419390	7.17027e-07	Pavir.8KG026700	3417389	3420131	within_gene	0	Within	AT5G22620		Zm00001eb196880		Non_FT
2074	Chr05K_10559896	7.17019e-07	Pavir.5KG145500	10555281	10564782	within_gene	0	Within	AT1G24190;AT1G70060;AT1G10250;AT1G59890;AT1G10450		Zm00001eb126360;Zm00001eb126360;Zm00001eb126360;Zm00001eb126360;Zm00001eb334400;Zm00001eb334400;Zm00001eb334400;Zm00001eb334400		Non_FT
2075	Chr05K_5882691	7.16936e-07	Pavir.5KG077200	5880025	5883499	within_gene	0	Within	AT3G56170;AT2G40410		Zm00001eb123360		Non_FT
2076	Chr04N_41212994	7.16659e-07	Pavir.4NG180922	41212251	41216522	within_gene	0	Within					Non_FT
2077	Chr05K_47790859	7.16624e-07	Pavir.5KG526000	47788906	47796025	within_gene	0	Within	AT2G25870		Zm00001eb153790;Zm00001eb153790		Non_FT
2078	Chr09N_59443458	7.16608e-07	Pavir.9NG529814	59441363	59444168	within_gene	0	Within					Non_FT
2079	Chr02K_54122883	7.16569e-07	Pavir.2KG388800	54122819	54125836	within_gene	0	Within	AT1G75990;AT1G20200		Zm00001eb202860		Non_FT
2080	Chr02N_56611157	7.16456e-07	Pavir.2NG159500	56605436	56611647	within_gene	0	Within			Zm00001eb320600;Zm00001eb320600;Zm00001eb320600;Zm00001eb104490		Non_FT
2081	Chr03K_8070521	7.16432e-07	Pavir.3KG114900	8068493	8069327	nearby_gene	1194	Right					Non_FT
2082	Chr02N_12000784	7.16403e-07	Pavir.2NG124100	12001967	12003032	nearby_gene	1183	Left	AT2G44620		Zm00001eb303420		Non_FT
2083	Chr03K_26924498	7.16394e-07	Pavir.3KG128484	26923974	26944207	within_gene	0	Within	AT5G18830		Zm00001eb349730;Zm00001eb349730		Non_FT
2084	Chr06N_33426409	7.16327e-07	Pavir.6NG214000	33425632	33430204	within_gene	0	Within	AT4G27940		Zm00001eb042050;Zm00001eb042050;Zm00001eb042050;Zm00001eb178590		Non_FT
2085	Chr07K_40120047	7.16286e-07	Pavir.7KG254800	40119728	40122852	within_gene	0	Within	AT1G48370;AT3G17650;AT5G45450;AT1G65730		Zm00001eb426930		Non_FT
2086	Chr03N_69793460	7.16242e-07	Pavir.3NG263201	69791477	69794617	within_gene	0	Within					Non_FT
2087	Chr07K_44233942	7.16044e-07	Pavir.7KG310000	44233819	44235265	within_gene	0	Within	AT2G46100		Zm00001eb073280;Zm00001eb073280;Zm00001eb073280		Non_FT
2088	Chr09N_54049455	7.16042e-07	Pavir.9NG482100	54049478	54051336	nearby_gene	23	Left	AT3G23390		Zm00001eb106150;Zm00001eb306370		Non_FT
2089	Chr01N_63963845	7.16032e-07	Pavir.1NG520300	63960748	63977357	within_gene	0	Within	AT4G21530		Zm00001eb192820;Zm00001eb192820;Zm00001eb192820;Zm00001eb192820;Zm00001eb192820		Non_FT
2090	Chr01N_45185843	7.16006e-07	Pavir.1NG288000	45183043	45186536	within_gene	0	Within	AT5G09240;AT5G09250		Zm00001eb243600		Non_FT
2091	Chr04N_14468425	7.15982e-07	Pavir.4NG084600	14467143	14477956	within_gene	0	Within	AT5G14720		Zm00001eb382260;Zm00001eb382260;Zm00001eb382260		Non_FT
2092	Chr02N_52701512	7.1591e-07	Pavir.2NG424700	52700415	52706744	within_gene	0	Within			Zm00001eb317920;Zm00001eb317920;Zm00001eb102560;Zm00001eb102560;Zm00001eb102560		Non_FT
2093	Chr07N_41337402	7.15819e-07	Pavir.7NG286500	41336742	41339762	within_gene	0	Within			Zm00001eb073900		Non_FT
2094	Chr07N_38979615	7.15466e-07	Pavir.7NG331300	38975220	38980519	within_gene	0	Within			Zm00001eb075560		Non_FT
2095	Chr03K_23932650	7.15447e-07	Pavir.3KG227831	23924052	23935495	within_gene	0	Within			Zm00001eb289030;Zm00001eb289030;Zm00001eb289030		Non_FT
2096	Chr09K_928708	7.15407e-07	Pavir.9KG014300	927586	931078	within_gene	0	Within			Zm00001eb210800;Zm00001eb210800;Zm00001eb210800;Zm00001eb210800;Zm00001eb210800;Zm00001eb210800		Non_FT
2097	Chr03N_59257437	7.15356e-07	Pavir.3NG185600	59249384	59260405	within_gene	0	Within			Zm00001eb137610;Zm00001eb137610;Zm00001eb137610;Zm00001eb137610		Non_FT
2098	Chr02N_54797936	7.15308e-07	Pavir.2NG449000	54796987	54809222	within_gene	0	Within	AT4G25290		Zm00001eb319610;Zm00001eb319610;Zm00001eb319610		Non_FT
2099	Chr02K_48105344	7.15085e-07	Pavir.2KG352100	48094771	48105478	within_gene	0	Within	AT1G49670		Zm00001eb315030		Non_FT
2100	Chr01N_5425700	7.1506e-07	Pavir.1NG067500	5425050	5428772	within_gene	0	Within	AT2G32260		Zm00001eb233270		Non_FT
2101	Chr05N_22759504	7.15056e-07	Pavir.5NG230100	22758303	22760740	within_gene	0	Within			Zm00001eb131430		Non_FT
2102	Chr03N_16723776	7.1501e-07	Pavir.3NG182553	16719356	16727398	within_gene	0	Within			Zm00001eb343240;Zm00001eb343240;Zm00001eb343240;Zm00001eb295380;Zm00001eb295380;Zm00001eb295380		Non_FT
2103	Chr07N_44818610	7.14997e-07	Pavir.7NG408600	44819852	44820970	nearby_gene	1242	Left	AT2G24400;AT4G31320		Zm00001eb071310;Zm00001eb430530		Non_FT
2104	Chr01N_15861168	7.14985e-07	Pavir.1NG186500	15860759	15864088	within_gene	0	Within			Zm00001eb313550;Zm00001eb313550;Zm00001eb313550		Non_FT
2105	Chr02N_61747189	7.1488e-07	Pavir.2NG528000	61747140	61751343	within_gene	0	Within	AT1G11380		Zm00001eb323790;Zm00001eb323790		Non_FT
2106	Chr02K_66494391	7.14876e-07	Pavir.2KG578100	66494407	66496584	nearby_gene	16	Left	AT5G12320		Zm00001eb329760		Non_FT
2107	Chr06K_1182802	7.14753e-07	Pavir.6KG005900	1178599	1183116	within_gene	0	Within	AT5G63640		Zm00001eb260360;Zm00001eb260360;Zm00001eb174210;Zm00001eb174210;Zm00001eb174210		Non_FT
2108	Chr06K_37261579	7.14718e-07	Pavir.6KG277500	37239314	37261409	nearby_gene	170	Right	AT5G35180		Zm00001eb041240;Zm00001eb041240		Non_FT
2109	Chr01N_2833012	7.14661e-07	Pavir.1NG037600	2830784	2835523	within_gene	0	Within			Zm00001eb231210		Non_FT
2110	Chr06N_27520564	7.14655e-07	Pavir.6NG232100	27510943	27521488	within_gene	0	Within					Non_FT
2111	Chr01K_47367329	7.14606e-07	Pavir.1KG440700	47367154	47369477	within_gene	0	Within					Non_FT
2112	Chr01N_51896312	7.14547e-07	Pavir.1NG358600	51873933	51898673	within_gene	0	Within	AT1G10870;AT1G60860		Zm00001eb185350		Non_FT
2113	Chr09N_80936063	7.14516e-07	Pavir.9NG775700	80934930	80936906	within_gene	0	Within			Zm00001eb001700		Non_FT
2114	Chr07N_49924329	7.14509e-07	Pavir.7NG441700	49922907	49926661	within_gene	0	Within			Zm00001eb066010;Zm00001eb066010;Zm00001eb066010		Non_FT
2115	Chr06K_37260601	7.14393e-07	Pavir.6KG277500	37239314	37261409	within_gene	0	Within	AT5G35180		Zm00001eb041240;Zm00001eb041240		Non_FT
2116	Chr01N_3306445	7.14373e-07	Pavir.1NG097200	3305648	3306860	within_gene	0	Within			Zm00001eb085590		Non_FT
2117	Chr05K_53406083	7.14224e-07	Pavir.5KG611800	53402370	53408428	within_gene	0	Within	AT3G56080;AT2G40280		Zm00001eb297720		Non_FT
2118	Chr01N_58634932	7.14169e-07	Pavir.1NG460400	58626895	58640811	within_gene	0	Within	AT3G52140		Zm00001eb252790;Zm00001eb189030;Zm00001eb189030		Non_FT
2119	Chr03N_6031122	7.14136e-07	Pavir.3NG041500	6029862	6032733	within_gene	0	Within	AT5G41850		Zm00001eb283820;Zm00001eb283820		Non_FT
2120	Chr05K_56116773	7.1411e-07	Pavir.5KG661000	56115325	56118365	within_gene	0	Within	AT1G21790		Zm00001eb366620;Zm00001eb146520		Non_FT
2121	Chr08N_6662817	7.13957e-07	Pavir.8NG073200	6657167	6662574	nearby_gene	243	Right	AT1G21700		Zm00001eb201260;Zm00001eb201260;Zm00001eb201260;Zm00001eb201260		Non_FT
2122	Chr09K_4821689	7.13956e-07	Pavir.9KG309471	4817685	4822271	within_gene	0	Within					Non_FT
2123	Chr04K_38957866	7.13918e-07	Pavir.4KG310900	38957639	38960425	within_gene	0	Within	AT3G57880;AT1G51570;AT5G12970		Zm00001eb388260;Zm00001eb388260;Zm00001eb388260		Non_FT
2124	Chr06N_48767503	7.13914e-07	Pavir.6NG307000	48760313	48769077	within_gene	0	Within			Zm00001eb094340;Zm00001eb094340;Zm00001eb094340;Zm00001eb094340;Zm00001eb094340;Zm00001eb163140;Zm00001eb194940;Zm00001eb194940		Non_FT
2125	Chr01N_56994498	7.13842e-07	Pavir.1NG437900	56992825	56996689	within_gene	0	Within			Zm00001eb251400;Zm00001eb251400;Zm00001eb251400		Non_FT
2126	Chr05K_11170859	7.13815e-07	Pavir.5KG151000	11168646	11171302	within_gene	0	Within			Zm00001eb334160		Non_FT
2127	Chr09K_311952	7.13748e-07	Pavir.9KG024700	308173	330529	within_gene	0	Within	AT4G28710;AT2G20290;AT5G43900;AT1G04160		Zm00001eb065250;Zm00001eb065250		Non_FT
2128	Chr04K_40419563	7.13664e-07	Pavir.4KG336700	40417899	40422269	within_gene	0	Within	AT4G13030		Zm00001eb406270;Zm00001eb261870;Zm00001eb261870;Zm00001eb318450;Zm00001eb261870		Non_FT
2129	Chr05K_12734844	7.13657e-07	Pavir.5KG170042	12733304	12734135	nearby_gene	709	Right					Non_FT
2130	Chr01K_22496693	7.13628e-07	Pavir.1KG269805	22497626	22499270	nearby_gene	933	Left					Non_FT
2131	Chr01K_17762214	7.13625e-07	Pavir.1KG168900	17757123	17774259	within_gene	0	Within			Zm00001eb203600;Zm00001eb203600;Zm00001eb203600;Zm00001eb203600		Non_FT
2132	Chr02K_21936431	7.13606e-07	Pavir.2KG266306	21931355	21938083	within_gene	0	Within					Non_FT
2133	Chr01N_1285294	7.13602e-07	Pavir.1NG053800	1279995	1285517	within_gene	0	Within	AT1G42480		Zm00001eb209390;Zm00001eb209390		Non_FT
2134	Chr05K_9287367	7.1359e-07	Pavir.5KG124687	9287393	9288663	nearby_gene	26	Left					Non_FT
2135	Chr05N_14619975	7.13482e-07	Pavir.5NG178200	14607602	14626170	within_gene	0	Within	AT3G10270;AT5G04130;AT5G04110		Zm00001eb128720;Zm00001eb128720;Zm00001eb128720;Zm00001eb128720		Non_FT
2136	Chr03K_63984729	7.13482e-07	Pavir.3KG571966	63984332	63987188	within_gene	0	Within			Zm00001eb033080		Non_FT
2137	Chr06K_40950882	7.13457e-07	Pavir.6KG312400	40946257	40951615	within_gene	0	Within	AT5G64280;AT5G64290		Zm00001eb033390		Non_FT
2138	Chr02K_64540202	7.1344e-07	Pavir.2KG545600	64540146	64542667	within_gene	0	Within	AT5G63670;AT5G08565		Zm00001eb109690		Non_FT
2139	Chr09N_73614180	7.13395e-07	Pavir.9NG840500	73610286	73615723	within_gene	0	Within	AT2G01760;AT5G49240		Zm00001eb399830;Zm00001eb399830;Zm00001eb399830;Zm00001eb009140;Zm00001eb009140;Zm00001eb009140		Non_FT
2140	Chr08K_52477273	7.13351e-07	Pavir.8KG374600	52474768	52478941	within_gene	0	Within	AT3G62910		Zm00001eb165700		Non_FT
2141	Chr09N_80908912	7.13343e-07	Pavir.9NG775300	80907399	80911627	within_gene	0	Within	AT1G62990		Zm00001eb001720		Non_FT
2142	Chr02K_7018187	7.13338e-07	Pavir.2KG093400	7017466	7020372	within_gene	0	Within					Non_FT
2143	Chr02K_7018186	7.13338e-07	Pavir.2KG093400	7017466	7020372	within_gene	0	Within					Non_FT
2144	Chr04N_39537217	7.13131e-07	Pavir.4NG191900	39534469	39542125	within_gene	0	Within	AT5G43810		Zm00001eb385810		Non_FT
2145	Chr04K_4083974	7.13106e-07	Pavir.4KG036900	4084350	4084574	nearby_gene	376	Left	AT3G13845		Zm00001eb270650		Non_FT
2146	Chr04K_38978705	7.13036e-07	Pavir.4KG311300	38976070	38982454	within_gene	0	Within			Zm00001eb275750;Zm00001eb275750;Zm00001eb275750		Non_FT
2147	Chr09N_3933381	7.13023e-07	Pavir.9NG068254	3930653	3934292	within_gene	0	Within	AT5G08340;AT5G23330		Zm00001eb061200;Zm00001eb061200		Non_FT
2148	Chr09K_70127244	7.12993e-07	Pavir.9KG568900	70121654	70127806	within_gene	0	Within			Zm00001eb001220		Non_FT
2149	Chr03N_67919954	7.12891e-07	Pavir.3NG278723	67920739	67941041	nearby_gene	785	Left					Non_FT
2150	Chr03K_63758388	7.12886e-07	Pavir.3KG576500	63755333	63760388	within_gene	0	Within	AT3G25840;AT3G53640;AT1G13350		Zm00001eb133880;Zm00001eb133880;Zm00001eb033230;Zm00001eb033230;Zm00001eb033230;Zm00001eb033230;Zm00001eb033230;Zm00001eb033230		Non_FT
2151	Chr03K_63758081	7.12886e-07	Pavir.3KG576500	63755333	63760388	within_gene	0	Within	AT3G25840;AT3G53640;AT1G13350		Zm00001eb133880;Zm00001eb133880;Zm00001eb033230;Zm00001eb033230;Zm00001eb033230;Zm00001eb033230;Zm00001eb033230;Zm00001eb033230		Non_FT
2152	Chr03K_63757773	7.12886e-07	Pavir.3KG576500	63755333	63760388	within_gene	0	Within	AT3G25840;AT3G53640;AT1G13350		Zm00001eb133880;Zm00001eb133880;Zm00001eb033230;Zm00001eb033230;Zm00001eb033230;Zm00001eb033230;Zm00001eb033230;Zm00001eb033230		Non_FT
2153	Chr05N_7031015	7.127e-07	Pavir.5NG085700	7028437	7031555	within_gene	0	Within					Non_FT
2154	Chr02N_60336587	7.1266e-07	Pavir.2NG514600	60335384	60341956	within_gene	0	Within	AT1G50890;AT4G27060		Zm00001eb322820;Zm00001eb322820;Zm00001eb322820;Zm00001eb322820;Zm00001eb322820;Zm00001eb106100;Zm00001eb106100;Zm00001eb106100		Non_FT
2155	Chr04K_8063479	7.12629e-07	Pavir.4KG175600	8062467	8069518	within_gene	0	Within					Non_FT
2156	Chr07K_47215473	7.1262e-07	Pavir.7KG339600	47205975	47215623	within_gene	0	Within			Zm00001eb070840;Zm00001eb070840;Zm00001eb430870;Zm00001eb427940;Zm00001eb350060		Non_FT
2157	Chr02N_60091806	7.12519e-07	Pavir.2NG511800	60090238	60095966	within_gene	0	Within			Zm00001eb105900;Zm00001eb105900;Zm00001eb105900		Non_FT
2158	Chr05K_56115569	7.12456e-07	Pavir.5KG661000	56115325	56118365	within_gene	0	Within	AT1G21790		Zm00001eb366620;Zm00001eb146520		Non_FT
2159	Chr03K_19797649	7.12453e-07	Pavir.3KG362800	19797684	19799776	nearby_gene	35	Left					Non_FT
2160	Chr09K_68300072	7.1244e-07	Pavir.9KG580600	68296789	68300018	nearby_gene	54	Right	AT2G20920		Zm00001eb003030		Non_FT
2161	Chr09K_65528076	7.12428e-07	Pavir.9KG616300	65525296	65530229	within_gene	0	Within			Zm00001eb005950;Zm00001eb005950;Zm00001eb005950;Zm00001eb005950;Zm00001eb005950		Non_FT
2162	Chr04K_11926405	7.12347e-07	Pavir.4KG214900	11911775	11928219	within_gene	0	Within	AT2G22125		Zm00001eb372570		Non_FT
2163	Chr01K_46017763	7.12343e-07	Pavir.1KG445600	46016328	46024930	within_gene	0	Within					Non_FT
2164	Chr09K_67576681	7.1226e-07	Pavir.9KG586000	67575521	67578225	within_gene	0	Within	AT3G09890		Zm00001eb003690		Non_FT
2165	Chr07K_393479	7.12198e-07	Pavir.7KG182509	393726	394124	nearby_gene	247	Left			Zm00001eb434980		Non_FT
2166	Chr02N_56434834	7.12151e-07	Pavir.2NG158000	56433098	56438241	within_gene	0	Within	AT2G17500;AT5G65980		Zm00001eb320680;Zm00001eb110990		Non_FT
2167	Chr06K_44832481	7.12134e-07	Pavir.6KG376300	44830620	44836533	within_gene	0	Within					Non_FT
2168	Chr05K_18099978	7.11996e-07	Pavir.5KG266107	18091998	18096905	nearby_gene	3073	Right	AT3G62140		Zm00001eb340460;Zm00001eb340460		Non_FT
2169	Chr09K_43249313	7.11948e-07	Pavir.9KG233000	43252717	43255770	nearby_gene	3404	Left					Non_FT
2170	Chr06K_9404401	7.11927e-07	Pavir.6KG084900	9403136	9404184	nearby_gene	217	Right			Zm00001eb413210;Zm00001eb413190		Non_FT
2171	Chr01N_15861097	7.11891e-07	Pavir.1NG186500	15860759	15864088	within_gene	0	Within			Zm00001eb313550;Zm00001eb313550;Zm00001eb313550		Non_FT
2172	Chr01N_15861096	7.11891e-07	Pavir.1NG186500	15860759	15864088	within_gene	0	Within			Zm00001eb313550;Zm00001eb313550;Zm00001eb313550		Non_FT
2173	Chr02N_66498741	7.11842e-07	Pavir.2NG601900	66496298	66498536	nearby_gene	205	Right					Non_FT
2174	Chr03N_6184732	7.11763e-07	Pavir.3NG040000	6182646	6186248	within_gene	0	Within			Zm00001eb350690;Zm00001eb350690;Zm00001eb350690;Zm00001eb350690		Non_FT
2176	Chr09N_8098178	7.11725e-07	Pavir.9NG103500	8092195	8099678	within_gene	0	Within	AT4G14790		Zm00001eb057040		Non_FT
2177	Chr07K_45552836	7.11678e-07	Pavir.7KG317900	45553032	45553529	nearby_gene	196	Left	AT2G35470		Zm00001eb430030		Non_FT
2178	Chr09N_59797045	7.1167e-07	Pavir.9NG537614	59795906	59797436	within_gene	0	Within					Non_FT
2179	Chr04N_1205658	7.11665e-07	Pavir.4NG030800	1205408	1208086	within_gene	0	Within	AT4G00651;AT5G51100;AT4G25100		Zm00001eb378880		Non_FT
2180	Chr02K_19610024	7.11655e-07	Pavir.2KG233300	19608296	19609934	nearby_gene	90	Right					Non_FT
2181	Chr09K_40416066	7.11648e-07	Pavir.9KG279000	40410886	40413806	nearby_gene	2260	Right					Non_FT
2182	Chr04N_14475949	7.11547e-07	Pavir.4NG084600	14467143	14477956	within_gene	0	Within	AT5G14720		Zm00001eb382260;Zm00001eb382260;Zm00001eb382260		Non_FT
2183	Chr01N_3899764	7.11542e-07	Pavir.1NG022000	3896989	3902946	within_gene	0	Within			Zm00001eb232450;Zm00001eb232450;Zm00001eb207950;Zm00001eb207950;Zm00001eb207950;Zm00001eb207950		Non_FT
2184	Chr01K_5226442	7.11473e-07	Pavir.1KG072600	5225842	5228288	within_gene	0	Within					Non_FT
2185	Chr08N_37406952	7.11414e-07	Pavir.8NG120301	37403693	37410557	within_gene	0	Within	AT5G07360		Zm00001eb197940;Zm00001eb197940;Zm00001eb197940;Zm00001eb197940;Zm00001eb197940;Zm00001eb197940;Zm00001eb197940;Zm00001eb197940		Non_FT
2186	Chr09K_374044	7.11386e-07	Pavir.9KG023700	372406	379701	within_gene	0	Within			Zm00001eb065130;Zm00001eb065130		Non_FT
2187	Chr08K_53309405	7.11284e-07	Pavir.8KG334800	53308280	53315890	within_gene	0	Within			Zm00001eb115940;Zm00001eb034110		Non_FT
2188	Chr04N_31837734	7.11283e-07	Pavir.4NG046153	31836369	31838346	within_gene	0	Within			Zm00001eb384760;Zm00001eb384760		Non_FT
2189	Chr07K_49517390	7.11172e-07	Pavir.7KG419968	49517587	49521337	nearby_gene	197	Left	AT1G80460		Zm00001eb068580		Non_FT
2190	Chr04N_1807981	7.11018e-07	Pavir.4NG020600	1802542	1809199	within_gene	0	Within	AT4G22990;AT4G11810;AT1G63010		Zm00001eb269520		Non_FT
2191	Chr01N_2714453	7.11003e-07	Pavir.1NG038300	2713839	2716457	within_gene	0	Within	AT5G60540		Zm00001eb208970;Zm00001eb208970		Non_FT
2192	Chr02N_21872240	7.1098e-07	Pavir.2NG029900	21871542	21873376	within_gene	0	Within	AT3G20530;AT1G61860		Zm00001eb307510		Non_FT
2193	Chr05N_2000403	7.10895e-07	Pavir.5NG025608	1990217	1998944	nearby_gene	1459	Right					Non_FT
2194	Chr05N_11909651	7.10888e-07	Pavir.5NG152300	11908136	11910446	within_gene	0	Within					Non_FT
2195	Chr09N_16877776	7.10815e-07	Pavir.9NG207792	16877468	16897943	within_gene	0	Within	AT5G66860		Zm00001eb219090;Zm00001eb219090;Zm00001eb219090		Non_FT
2196	Chr06N_40600507	7.10798e-07	Pavir.6NG142800	40575781	40609556	within_gene	0	Within	AT5G35180		Zm00001eb041240;Zm00001eb041240		Non_FT
2198	Chr05K_10299191	7.10594e-07	Pavir.5KG142800	10297794	10300384	within_gene	0	Within			Zm00001eb126270		Non_FT
2199	Chr02K_33431397	7.10544e-07	Pavir.2KG274500	33427783	33434174	within_gene	0	Within			Zm00001eb308620		Non_FT
2200	Chr03K_28128250	7.10492e-07	Pavir.3KG263209	28127593	28146349	within_gene	0	Within	AT1G18040;AT1G73690;AT1G66750		Zm00001eb350890;Zm00001eb350890;Zm00001eb287310;Zm00001eb287310;Zm00001eb287310		Non_FT
2201	Chr09N_75453001	7.10483e-07	Pavir.9NG658300	75451080	75454878	within_gene	0	Within	AT1G19340		Zm00001eb007930;Zm00001eb007930;Zm00001eb007930;Zm00001eb007930;Zm00001eb007930		Non_FT
2202	Chr08N_47458742	7.10433e-07	Pavir.8NG323000	47456193	47462135	within_gene	0	Within					Non_FT
2203	Chr09K_64723479	7.10373e-07	Pavir.9KG644300	64719124	64723161	nearby_gene	318	Right			Zm00001eb006950;Zm00001eb006950;Zm00001eb401310		Non_FT
2204	Chr08N_45895850	7.1035e-07	Pavir.8NG335394	45892936	45897183	within_gene	0	Within					Non_FT
2205	Chr09N_72647932	7.10341e-07	Pavir.9NG839756	72644750	72648140	within_gene	0	Within	AT3G50860		Zm00001eb399330;Zm00001eb399330		Non_FT
2206	Chr09N_72647941	7.10341e-07	Pavir.9NG839756	72644750	72648140	within_gene	0	Within	AT3G50860		Zm00001eb399330;Zm00001eb399330		Non_FT
2207	Chr03N_54527	7.10321e-07	Pavir.3NG096076	52437	63301	within_gene	0	Within	AT2G38320;AT5G01620		Zm00001eb404880;Zm00001eb195030;Zm00001eb195030;Zm00001eb195030		Non_FT
2208	Chr02N_7376324	7.10309e-07	Pavir.2NG072546	7375231	7379088	within_gene	0	Within			Zm00001eb302490		Non_FT
2209	Chr01K_26731041	7.10309e-07	Pavir.1KG213405	26731128	26731418	nearby_gene	87	Left					Non_FT
2210	Chr04N_50390843	7.10261e-07	Pavir.4NG343942	50390913	50392218	nearby_gene	70	Left	AT1G80245;AT4G00695		Zm00001eb228930;Zm00001eb228930		Non_FT
2211	Chr02K_61109958	7.10212e-07	Pavir.2KG497800	61108943	61111864	within_gene	0	Within			Zm00001eb107170;Zm00001eb107170;Zm00001eb107170;Zm00001eb107170		Non_FT
2212	Chr07K_30485499	7.10205e-07	Pavir.7KG120975	30484728	30490016	within_gene	0	Within	AT5G36880		Zm00001eb084450;Zm00001eb084450		Non_FT
2213	Chr09N_46664079	7.10105e-07	Pavir.9NG430942	46664209	46666646	nearby_gene	130	Left					Non_FT
2214	Chr05N_7023502	7.10073e-07	Pavir.5NG085643	7022874	7027033	within_gene	0	Within					Non_FT
2215	Chr01N_612410	7.10011e-07	Pavir.1NG002900	612805	612963	nearby_gene	395	Left					Non_FT
2216	Chr03N_21815745	7.09922e-07	Pavir.3NG079582	21815783	21817730	nearby_gene	38	Left			Zm00001eb291410		Non_FT
2217	Chr02N_68531862	7.09906e-07	Pavir.2NG627500	68531007	68532159	within_gene	0	Within					Non_FT
2218	Chr02K_1079739	7.09896e-07	Pavir.2KG003200	1079407	1083749	within_gene	0	Within	AT4G33625		Zm00001eb298970;Zm00001eb118020;Zm00001eb118020		Non_FT
2219	Chr03K_32863254	7.09887e-07	Pavir.3KG504900	32832066	32878002	within_gene	0	Within	AT5G05560		Zm00001eb286110;Zm00001eb286110;Zm00001eb286110		Non_FT
2220	Chr03K_24441917	7.09861e-07	Pavir.3KG122486	24442168	24443589	nearby_gene	251	Left			Zm00001eb288830		Non_FT
2221	Chr03K_10065498	7.09776e-07	Pavir.3KG362000	10061250	10070387	within_gene	0	Within	AT1G72550		Zm00001eb267900;Zm00001eb267900		Non_FT
2222	Chr05N_14805145	7.09598e-07	Pavir.5NG180100	14802488	14806275	within_gene	0	Within	AT3G06540		Zm00001eb333020;Zm00001eb333020;Zm00001eb333020;Zm00001eb333020;Zm00001eb333020;Zm00001eb333020;Zm00001eb090210;Zm00001eb128670;Zm00001eb128670		Non_FT
2223	Chr03K_33444142	7.09551e-07	Pavir.3KG376800	33444036	33447500	within_gene	0	Within			Zm00001eb286460;Zm00001eb286460;Zm00001eb286460;Zm00001eb286460		Non_FT
2224	Chr04N_1955415	7.09546e-07	Pavir.4NG022100	1952891	1954331	nearby_gene	1084	Right			Zm00001eb115180		Non_FT
2225	Chr04K_11159081	7.09527e-07	Pavir.4KG172700	11157546	11161642	within_gene	0	Within	AT4G34080;AT4G33320;AT4G36100;AT2G45260		Zm00001eb194990;Zm00001eb194990;Zm00001eb404850;Zm00001eb404850		Non_FT
2226	Chr04K_7351628	7.09526e-07	Pavir.4KG096633	7350509	7351934	within_gene	0	Within	AT3G26060		Zm00001eb278510		Non_FT
2227	Chr09N_79659743	7.09496e-07	Pavir.9NG762500	79659204	79661048	within_gene	0	Within					Non_FT
2228	Chr03N_52629459	7.09465e-07	Pavir.3NG205800	52628493	52630112	within_gene	0	Within					Non_FT
2229	Chr08K_26305148	7.09458e-07	Pavir.8KG231801	26300589	26309576	within_gene	0	Within					Non_FT
2230	Chr07K_28595455	7.09393e-07	Pavir.7KG116800	28593614	28595469	within_gene	0	Within					Non_FT
2231	Chr05K_50631859	7.09324e-07	Pavir.5KG571200	50630250	50635449	within_gene	0	Within	AT4G14950;AT1G05360		Zm00001eb151530;Zm00001eb151530;Zm00001eb151530;Zm00001eb151530;Zm00001eb167320;Zm00001eb167320;Zm00001eb167320		Non_FT
2232	Chr06K_9404405	7.0931e-07	Pavir.6KG084900	9403136	9404184	nearby_gene	221	Right			Zm00001eb413210;Zm00001eb413190		Non_FT
2233	Chr09K_55377614	7.09293e-07	Pavir.9KG432900	55371407	55379812	within_gene	0	Within			Zm00001eb395180		Non_FT
2234	Chr04K_28198280	7.09222e-07	Pavir.4KG258900	28151987	28208437	within_gene	0	Within	AT1G67140		Zm00001eb382690		Non_FT
2235	Chr03K_21612173	7.09164e-07	Pavir.3KG377488	21608843	21613210	within_gene	0	Within	AT3G08670		Zm00001eb290760;Zm00001eb290760;Zm00001eb352090;Zm00001eb352090;Zm00001eb352090;Zm00001eb352090;Zm00001eb352090		Non_FT
2236	Chr09N_990724	7.09146e-07	Pavir.9NG009100	987433	993794	within_gene	0	Within	AT4G24840		Zm00001eb064480;Zm00001eb064480;Zm00001eb064480;Zm00001eb064480;Zm00001eb210790;Zm00001eb210790		Non_FT
2237	Chr09K_804529	7.09137e-07	Pavir.9KG016900	803552	804239	nearby_gene	290	Right			Zm00001eb418270		Non_FT
2238	Chr09N_1201089	7.09107e-07	Pavir.9NG005100	1197525	1201128	within_gene	0	Within	AT2G31865;AT2G31870		Zm00001eb064190;Zm00001eb064190;Zm00001eb064190		Non_FT
2239	Chr02N_16942501	7.09082e-07	Pavir.2NG281900	16935598	16943320	within_gene	0	Within	AT2G30740;AT1G06700;AT2G30730;AT3G59350;AT2G43230		Zm00001eb306060		Non_FT
2240	Chr05K_6951418	7.08942e-07	Pavir.5KG087500	6951678	6955474	nearby_gene	260	Left	AT4G29210		Zm00001eb335970		Non_FT
2241	Chr09K_69320494	7.08868e-07	Pavir.9KG548900	69317778	69320966	within_gene	0	Within	AT4G28390		Zm00001eb002060		Non_FT
2242	Chr02N_67421449	7.08842e-07	Pavir.2NG607100	67423182	67425374	nearby_gene	1733	Left	AT5G51300		Zm00001eb421010;Zm00001eb085570;Zm00001eb085570;Zm00001eb085570;Zm00001eb085570		Non_FT
2243	Chr09K_69225218	7.08774e-07	Pavir.9KG550600	69222371	69225810	within_gene	0	Within	AT2G39200;AT1G61560;AT1G11310		Zm00001eb002250;Zm00001eb002250		Non_FT
2244	Chr09N_63167110	7.08764e-07	Pavir.9NG576300	63166986	63174974	within_gene	0	Within	AT3G05190;AT5G27410		Zm00001eb017520		Non_FT
2245	Chr04K_37659850	7.08732e-07	Pavir.4KG316800	37654172	37660573	within_gene	0	Within	AT4G32440;AT2G25590;AT5G20030		Zm00001eb385720;Zm00001eb385720;Zm00001eb385720;Zm00001eb276850;Zm00001eb276850;Zm00001eb276850;Zm00001eb276850;Zm00001eb276850;Zm00001eb276850		Non_FT
2246	Chr09N_52627714	7.08612e-07	Pavir.9NG473800	52626338	52629800	within_gene	0	Within	AT5G04620		Zm00001eb434390		Non_FT
2247	Chr04K_5239997	7.08611e-07	Pavir.4KG065400	5238391	5242425	within_gene	0	Within	AT3G61540		Zm00001eb375690;Zm00001eb375690		Non_FT
2248	Chr08K_13501	7.08525e-07	Pavir.8KG016201	12422	14888	within_gene	0	Within	AT2G28780;AT3G09450		Zm00001eb163090		Non_FT
2249	Chr09K_5946997	7.08464e-07	Pavir.9KG017412	5946531	5948405	within_gene	0	Within	AT1G47580		Zm00001eb213980		Non_FT
2250	Chr02K_40489444	7.08419e-07	Pavir.2KG216500	40495594	40501006	nearby_gene	6150	Left			Zm00001eb065040		Non_FT
2251	Chr05K_51900737	7.08406e-07	Pavir.5KG589900	51900651	51903292	within_gene	0	Within	AT3G16680;AT3G22320		Zm00001eb369320		Non_FT
2252	Chr09K_11380078	7.08357e-07	Pavir.9KG043614	11379314	11382716	within_gene	0	Within			Zm00001eb053580		Non_FT
2253	Chr05K_1932491	7.08311e-07	Pavir.5KG027500	1931265	1935362	within_gene	0	Within			Zm00001eb338620;Zm00001eb338620;Zm00001eb338620;Zm00001eb338620;Zm00001eb338620		Non_FT
2254	Chr09N_33174893	7.08285e-07	Pavir.9NG411100	33173684	33179714	within_gene	0	Within			Zm00001eb028110;Zm00001eb028110;Zm00001eb028110;Zm00001eb028110;Zm00001eb028110;Zm00001eb223630;Zm00001eb223630;Zm00001eb223630;Zm00001eb223630;Zm00001eb223630;Zm00001eb028110;Zm00001eb216280;Zm00001eb216280;Zm00001eb216280;Zm00001eb216280;Zm00001eb364530;Zm00001eb364530;Zm00001eb221220		Non_FT
2255	Chr01N_40360013	7.0798e-07	Pavir.1NG247000	40359184	40363616	within_gene	0	Within	AT5G63510;AT3G48680		Zm00001eb180920;Zm00001eb241770		Non_FT
2256	Chr06K_17507307	7.07868e-07	Pavir.6KG093900	17505677	17510067	within_gene	0	Within	AT3G28180		Zm00001eb412710		Non_FT
2257	Chr03N_28516246	7.0782e-07	Pavir.3NG076909	28512822	28517572	within_gene	0	Within	AT2G48070		Zm00001eb287740;Zm00001eb287740		Non_FT
2258	Chr04K_46401704	7.07817e-07	Pavir.4KG381102	46396086	46401737	within_gene	0	Within	AT4G19190		Zm00001eb227500;Zm00001eb227500;Zm00001eb227500;Zm00001eb227500;Zm00001eb227500		Non_FT
2259	Chr08K_45846420	7.078e-07	Pavir.8KG321106	45843842	45846658	within_gene	0	Within					Non_FT
2260	Chr09K_17689611	7.07783e-07	Pavir.9KG216000	17685660	17690980	within_gene	0	Within	AT4G27000;AT5G54900		Zm00001eb219820;Zm00001eb219820		Non_FT
2261	Chr05K_11050980	7.07769e-07	Pavir.5KG149600	11051112	11053549	nearby_gene	132	Left	AT2G16710		Zm00001eb126830		Non_FT
2262	Chr01N_61515512	7.07448e-07	Pavir.1NG536400	61512489	61515878	within_gene	0	Within	AT1G22170;AT1G78050		Zm00001eb194260;Zm00001eb194260		Non_FT
2263	Chr05K_56745296	7.07425e-07	Pavir.5KG673100	56745374	56746303	nearby_gene	78	Left			Zm00001eb145860		Non_FT
2264	Chr01N_49509130	7.07397e-07	Pavir.1NG336400	49507898	49510399	within_gene	0	Within			Zm00001eb246700		Non_FT
2265	Chr03K_19015897	7.07394e-07	Pavir.3KG350600	19015258	19018307	within_gene	0	Within	AT1G49300;AT3G18820		Zm00001eb292930		Non_FT
2266	Chr09K_45167766	7.07259e-07	Pavir.9KG339000	45168065	45170158	nearby_gene	299	Left			Zm00001eb023780;Zm00001eb023780;Zm00001eb023780		Non_FT
2267	Chr09N_10280633	7.07225e-07	Pavir.9NG128400	10275995	10283042	within_gene	0	Within	AT1G73450;AT1G73460;AT3G17750		Zm00001eb055450;Zm00001eb216010;Zm00001eb216010;Zm00001eb216010		Non_FT
2268	Chr09N_19840949	7.07214e-07	Pavir.9NG239400	19840646	19844146	within_gene	0	Within	AT3G49310;AT4G27720;AT1G64650		Zm00001eb043390		Non_FT
2269	Chr09K_47317335	7.07194e-07	Pavir.9KG322500	47312056	47319361	within_gene	0	Within	AT1G76630		Zm00001eb022830		Non_FT
2270	Chr06N_46135865	7.07172e-07	Pavir.6NG271800	46133442	46136893	within_gene	0	Within					Non_FT
2271	Chr01K_53428490	7.07103e-07	Pavir.1KG112374	53422875	53435255	within_gene	0	Within	AT1G59660;AT1G10390		Zm00001eb110560;Zm00001eb110560;Zm00001eb110560;Zm00001eb110560;Zm00001eb163070;Zm00001eb163070;Zm00001eb163070;Zm00001eb163070		Non_FT
2272	Chr01N_44586747	7.06969e-07	Pavir.1NG267700	44586849	44587955	nearby_gene	102	Left	AT1G14590;AT2G02061		Zm00001eb002290		Non_FT
2273	Chr01K_52890322	7.06924e-07	Pavir.1KG111593	52887427	52894181	within_gene	0	Within					Non_FT
2274	Chr03K_2848568	7.06907e-07	Pavir.3KG038600	2848000	2855026	within_gene	0	Within			Zm00001eb407550;Zm00001eb407550;Zm00001eb407550;Zm00001eb139460;Zm00001eb139460		Non_FT
2275	Chr04K_35703506	7.06899e-07	Pavir.4KG288700	35702387	35704585	within_gene	0	Within			Zm00001eb385190		Non_FT
2276	Chr02N_67507980	7.06897e-07	Pavir.2NG643400	67507894	67515222	within_gene	0	Within	AT5G27395		Zm00001eb329390;Zm00001eb329390		Non_FT
2277	Chr07K_38620524	7.06891e-07	Pavir.7KG233100	38619825	38621930	within_gene	0	Within					Non_FT
2278	Chr05K_22399055	7.06882e-07	Pavir.5KG234007	22396838	22399079	within_gene	0	Within					Non_FT
2279	Chr05K_51902997	7.0685e-07	Pavir.5KG589900	51900651	51903292	within_gene	0	Within	AT3G16680;AT3G22320		Zm00001eb369320		Non_FT
2280	Chr02K_65145474	7.06847e-07	Pavir.2KG536900	65145115	65147224	within_gene	0	Within	AT3G62040		Zm00001eb328560;Zm00001eb328560;Zm00001eb328560;Zm00001eb328560		Non_FT
2281	Chr09N_13877945	7.06811e-07	Pavir.9NG168400	13875854	13878625	within_gene	0	Within			Zm00001eb052440;Zm00001eb052440;Zm00001eb052440		Non_FT
2282	Chr04K_4229666	7.0678e-07	Pavir.4KG393400	4228118	4233187	within_gene	0	Within					Non_FT
2283	Chr01N_45468006	7.06732e-07	Pavir.1NG290900	45465440	45469893	within_gene	0	Within	AT1G33970		Zm00001eb243880;Zm00001eb243880;Zm00001eb243880;Zm00001eb243880;Zm00001eb243880;Zm00001eb182090;Zm00001eb182090;Zm00001eb182090;Zm00001eb182090;Zm00001eb182090		Non_FT
2284	Chr02N_58806322	7.06539e-07	Pavir.2NG498800	58805409	58807652	within_gene	0	Within					Non_FT
2285	Chr05N_12884028	7.0652e-07	Pavir.5NG157000	12893109	12909511	nearby_gene	9081	Left	AT5G48960		Zm00001eb333800		Non_FT
2286	Chr05N_27035846	7.06469e-07	Pavir.5NG367500	27030028	27034064	nearby_gene	1782	Right	AT4G39300		Zm00001eb433440;Zm00001eb433440;Zm00001eb433440;Zm00001eb066650;Zm00001eb066650;Zm00001eb433450		Non_FT
2287	Chr01N_35941135	7.06431e-07	Pavir.1NG238900	35936643	35941951	within_gene	0	Within			Zm00001eb203040;Zm00001eb203040;Zm00001eb203040;Zm00001eb240940;Zm00001eb240940		Non_FT
2288	Chr09N_39855654	7.06428e-07	Pavir.9NG402700	39852568	39857140	within_gene	0	Within					Non_FT
2289	Chr05K_9287024	7.06395e-07	Pavir.5KG124687	9287393	9288663	nearby_gene	369	Left					Non_FT
2290	Chr03N_4715163	7.06276e-07	Pavir.3NG057400	4703275	4714623	nearby_gene	540	Right	AT5G24350		Zm00001eb359130;Zm00001eb359130		Non_FT
2291	Chr02N_4861110	7.06274e-07	Pavir.2NG048300	4861309	4864387	nearby_gene	199	Left					Non_FT
2292	Chr09K_55236470	7.06193e-07	Pavir.9KG435500	55236045	55238480	within_gene	0	Within	AT3G10915		Zm00001eb395080;Zm00001eb395080;Zm00001eb395080		Non_FT
2293	Chr05K_43140869	7.06183e-07	Pavir.5KG420400	43138245	43142062	within_gene	0	Within	AT1G27650;AT5G42820		Zm00001eb137230		Non_FT
2294	Chr09K_10523278	7.06164e-07	Pavir.9KG031400	10517788	10524935	within_gene	0	Within	AT1G18470;AT1G73950		Zm00001eb054460;Zm00001eb216620		Non_FT
2295	Chr08N_37972613	7.06086e-07	Pavir.8NG132600	37967603	37974413	within_gene	0	Within	AT1G44780;AT4G08310		Zm00001eb113700		Non_FT
2296	Chr09N_8910407	7.06067e-07	Pavir.9NG114300	8904853	8912358	within_gene	0	Within	AT5G19220		Zm00001eb056340		Non_FT
2297	Chr06N_50234606	7.05992e-07	Pavir.6NG332570	50233637	50234427	nearby_gene	179	Right					Non_FT
2298	Chr04N_23918600	7.0596e-07	Pavir.4NG175500	23908950	23938727	within_gene	0	Within	AT1G45332;AT2G45030		Zm00001eb064310		Non_FT
2299	Chr01N_1914154	7.05947e-07	Pavir.1NG046000	1918766	1922621	nearby_gene	4612	Left	AT2G45690		Zm00001eb208530;Zm00001eb208530;Zm00001eb208530		Non_FT
2300	Chr09N_71948208	7.05847e-07	Pavir.9NG572300	71947096	71952588	within_gene	0	Within	AT4G35987		Zm00001eb398850;Zm00001eb398850;Zm00001eb398850;Zm00001eb398850;Zm00001eb398850;Zm00001eb398850;Zm00001eb398850		Non_FT
2301	Chr05N_9152009	7.05796e-07	Pavir.5NG122300	9144307	9152240	within_gene	0	Within	AT5G16150		Zm00001eb335350;Zm00001eb335350;Zm00001eb335350;Zm00001eb335350;Zm00001eb335350		Non_FT
2302	Chr06N_36305049	7.05693e-07	Pavir.6NG116700	36302880	36306275	within_gene	0	Within			Zm00001eb042400;Zm00001eb042400;Zm00001eb179000;Zm00001eb179000		Non_FT
2303	Chr01N_7424675	7.05692e-07	Pavir.1NG056300	7423780	7430948	within_gene	0	Within	AT5G22740;AT5G03760		Zm00001eb206230		Non_FT
2304	Chr05K_15639494	7.05666e-07	Pavir.5KG649300	15639661	15642223	nearby_gene	167	Left	AT4G32280;AT3G17600		Zm00001eb332360;Zm00001eb332360;Zm00001eb129570;Zm00001eb129570;Zm00001eb129570		Non_FT
2305	Chr04N_48076931	7.05664e-07	Pavir.4NG278400	48074767	48076163	nearby_gene	768	Right	AT5G05810		Zm00001eb226440		Non_FT
2306	Chr09N_2961657	7.05572e-07	Pavir.9NG282300	2961738	2963654	nearby_gene	81	Left	AT3G54210		Zm00001eb212080;Zm00001eb212080		Non_FT
2307	Chr01K_50945341	7.05571e-07	Pavir.1KG506400	50943339	50948038	within_gene	0	Within	AT1G70220;AT1G24050		Zm00001eb194690;Zm00001eb194690;Zm00001eb254250		Non_FT
2308	Chr04K_42161410	7.0552e-07	Pavir.4KG362700	42160002	42168456	within_gene	0	Within	AT3G21230;AT1G51680;AT3G21240		Zm00001eb389420		Non_FT
2309	Chr06K_40233707	7.05474e-07	Pavir.6KG308400	40233293	40246892	within_gene	0	Within	AT1G49710;AT3G19280		Zm00001eb176710;Zm00001eb176710;Zm00001eb038040		Non_FT
2310	Chr07K_50897856	7.05465e-07	Pavir.7KG389600	50896448	50899599	within_gene	0	Within	AT5G55280		Zm00001eb067210		Non_FT
2311	Chr02N_53146296	7.05438e-07	Pavir.2NG432800	53143227	53146757	within_gene	0	Within	AT1G56450		Zm00001eb102760;Zm00001eb102760;Zm00001eb102760		Non_FT
2312	Chr08K_40960219	7.0543e-07	Pavir.8KG250700	40956785	40960596	within_gene	0	Within			Zm00001eb379430		Non_FT
2313	Chr03K_35196578	7.0541e-07	Pavir.3KG246100	35196456	35198591	within_gene	0	Within	AT2G30250;AT5G07100		Zm00001eb350280;Zm00001eb350280;Zm00001eb286490;Zm00001eb286490;Zm00001eb286490;Zm00001eb286490		Non_FT
2314	Chr03K_8997041	7.054e-07	Pavir.3KG129100	8991749	8997518	within_gene	0	Within	AT2G47240		Zm00001eb417150;Zm00001eb417150;Zm00001eb417150;Zm00001eb417150		Non_FT
2315	Chr06N_46699238	7.0537e-07	Pavir.6NG347500	46698349	46699736	within_gene	0	Within	AT3G46130;AT5G59780		Zm00001eb164740;Zm00001eb164740		Non_FT
2316	Chr06K_37063513	7.05351e-07	Pavir.6KG272600	37062507	37064295	within_gene	0	Within	AT3G47530		Zm00001eb041380		Non_FT
2317	Chr09N_2049198	7.05275e-07	Pavir.9NG023500	2049396	2049950	nearby_gene	198	Left	AT1G19530				Non_FT
2318	Chr01N_15860714	7.05234e-07	Pavir.1NG186500	15860759	15864088	nearby_gene	45	Left			Zm00001eb313550;Zm00001eb313550;Zm00001eb313550		Non_FT
2319	Chr05K_49599833	7.05202e-07	Pavir.5KG559300	49599627	49601602	within_gene	0	Within			Zm00001eb370260;Zm00001eb370260		Non_FT
2320	Chr01K_55088719	7.05129e-07	Pavir.1KG535000	55086245	55091984	within_gene	0	Within	AT3G59290;AT2G43160		Zm00001eb191930;Zm00001eb191930;Zm00001eb191930;Zm00001eb191930;Zm00001eb191930		Non_FT
2321	Chr04N_3957359	7.05121e-07	Pavir.4NG044100	3954825	3957542	within_gene	0	Within					Non_FT
2322	Chr04N_3957356	7.05121e-07	Pavir.4NG044100	3954825	3957542	within_gene	0	Within					Non_FT
2323	Chr06K_4119895	7.05088e-07	Pavir.6KG027600	4116179	4120162	within_gene	0	Within	AT1G53660;AT3G14410		Zm00001eb417010;Zm00001eb417010		Non_FT
2324	Chr03N_22800156	7.05075e-07	Pavir.3NG079682	22799007	22801226	within_gene	0	Within			Zm00001eb352030;Zm00001eb352030		Non_FT
2325	Chr07K_48863508	7.04981e-07	Pavir.7KG405700	48862434	48865579	within_gene	0	Within	AT1G03560		Zm00001eb069300;Zm00001eb069300;Zm00001eb069300		Non_FT
2326	Chr04N_8646148	7.04961e-07	Pavir.4NG216900	8646277	8648019	nearby_gene	129	Left	AT5G13700		Zm00001eb413630		Non_FT
2327	Chr09K_52976330	7.04816e-07	Pavir.9KG408000	52976162	52977956	within_gene	0	Within	AT2G37220;AT3G53460		Zm00001eb018320;Zm00001eb018320;Zm00001eb018320		Non_FT
2328	Chr05K_60786294	7.04808e-07	Pavir.5KG760800	60784923	60787818	within_gene	0	Within	AT5G14800		Zm00001eb141220;Zm00001eb141220		Non_FT
2330	Chr07N_42629839	7.0479e-07	Pavir.7NG305900	42629020	42633483	within_gene	0	Within			Zm00001eb073110		Non_FT
2331	Chr09N_64496520	7.04785e-07	Pavir.9NG587500	64494203	64499062	within_gene	0	Within	AT5G36980;AT4G02400;AT5G08600		Zm00001eb016440;Zm00001eb016440		Non_FT
2332	Chr09N_21369749	7.0477e-07	Pavir.9NG254400	21367034	21372083	within_gene	0	Within	AT4G04950;AT4G32580		Zm00001eb044380		Non_FT
2333	Chr04K_28229496	7.04577e-07	Pavir.4KG258800	28226984	28231337	within_gene	0	Within	AT5G60750		Zm00001eb032160;Zm00001eb032160;Zm00001eb032160		Non_FT
2334	Chr04K_28229504	7.04577e-07	Pavir.4KG258800	28226984	28231337	within_gene	0	Within	AT5G60750		Zm00001eb032160;Zm00001eb032160;Zm00001eb032160		Non_FT
2335	Chr01N_58644293	7.04517e-07	Pavir.1NG460500	58643103	58645724	within_gene	0	Within	AT5G48020		Zm00001eb189240		Non_FT
2336	Chr03K_28144948	7.04332e-07	Pavir.3KG263209	28127593	28146349	within_gene	0	Within	AT1G18040;AT1G73690;AT1G66750		Zm00001eb350890;Zm00001eb350890;Zm00001eb287310;Zm00001eb287310;Zm00001eb287310		Non_FT
2337	Chr02K_57461691	7.04317e-07	Pavir.2KG430400	57459367	57462409	within_gene	0	Within					Non_FT
2338	Chr03K_5547700	7.04284e-07	Pavir.3KG077000	5549209	5552177	nearby_gene	1509	Left	AT4G19400		Zm00001eb284430;Zm00001eb347540;Zm00001eb284430		Non_FT
2339	Chr07K_35606719	7.04239e-07	Pavir.7KG195000	35603046	35608686	within_gene	0	Within	AT1G70180		Zm00001eb424450;Zm00001eb424450;Zm00001eb424450;Zm00001eb424450;Zm00001eb080440;Zm00001eb080440;Zm00001eb080440;Zm00001eb080440;Zm00001eb080440;Zm00001eb080440		Non_FT
2340	Chr01N_931519	7.04198e-07	Pavir.1NG008000	930966	942001	within_gene	0	Within					Non_FT
2341	Chr07N_44721429	7.0413e-07	Pavir.7NG409900	44721319	44726145	within_gene	0	Within			Zm00001eb430490;Zm00001eb430490;Zm00001eb071470;Zm00001eb071470		Non_FT
2342	Chr06N_431687	7.04075e-07	Pavir.6NG003600	431895	433536	nearby_gene	208	Left	AT5G23420;AT5G23405		Zm00001eb198700;Zm00001eb198700;Zm00001eb198700;Zm00001eb198700;Zm00001eb198700		Non_FT
2343	Chr03K_10624442	7.04069e-07	Pavir.3KG172500	10623006	10626932	within_gene	0	Within	AT3G20970;AT1G51390		Zm00001eb346110;Zm00001eb346110;Zm00001eb346110		Non_FT
2344	Chr01K_42312426	7.03886e-07	Pavir.1KG386300	42299158	42312512	within_gene	0	Within	AT2G37040;AT3G53260;AT5G04230;AT3G10340		Zm00001eb247630		Non_FT
2345	Chr08K_51327346	7.03843e-07	Pavir.8KG362200	51327248	51331019	within_gene	0	Within	AT1G27350;AT1G27330		Zm00001eb115230		Non_FT
2346	Chr08N_3634224	7.0378e-07	Pavir.8NG057200	3632532	3635028	within_gene	0	Within					Non_FT
2347	Chr07K_6964785	7.03738e-07	Pavir.7KG054800	6962393	6965456	within_gene	0	Within	AT3G24740		Zm00001eb088970;Zm00001eb088970;Zm00001eb088970;Zm00001eb088970;Zm00001eb419470;Zm00001eb419470;Zm00001eb419470		Non_FT
2348	Chr04N_13511291	7.03717e-07	Pavir.4NG136234	13497646	13525593	within_gene	0	Within	AT5G10470;AT5G65460		Zm00001eb372980		Non_FT
2349	Chr05K_57275326	7.03681e-07	Pavir.5KG681100	57275373	57277031	nearby_gene	47	Left			Zm00001eb145350		Non_FT
2350	Chr05K_44048044	7.03657e-07	Pavir.5KG417800	44034066	44042248	nearby_gene	5796	Right			Zm00001eb156680		Non_FT
2351	Chr05N_846552	7.03628e-07	Pavir.5NG005700	843111	846993	within_gene	0	Within			Zm00001eb119100;Zm00001eb119100;Zm00001eb119100;Zm00001eb119100;Zm00001eb119100;Zm00001eb119100;Zm00001eb399020;Zm00001eb119100;Zm00001eb119100;Zm00001eb119100;Zm00001eb119100		Non_FT
2352	Chr02K_66677292	7.03624e-07	Pavir.2KG575800	66674429	66679308	within_gene	0	Within	AT4G30890		Zm00001eb329890;Zm00001eb110870;Zm00001eb110870		Non_FT
2353	Chr09N_68819708	7.03576e-07	Pavir.9NG689500	68816411	68819653	nearby_gene	55	Right	AT3G53470		Zm00001eb039510;Zm00001eb013060;Zm00001eb039440;Zm00001eb039470;Zm00001eb039540		Non_FT
2354	Chr03K_30702558	7.0353e-07	Pavir.3KG230327	30703309	30704218	nearby_gene	751	Left			Zm00001eb344240;Zm00001eb296470		Non_FT
2355	Chr02K_61933416	7.03507e-07	Pavir.2KG507600	61926938	61934427	within_gene	0	Within	AT5G13050		Zm00001eb107660;Zm00001eb107660;Zm00001eb107660;Zm00001eb107660		Non_FT
2356	Chr07N_23815656	7.03479e-07	Pavir.7NG121000	23813660	23835528	within_gene	0	Within	AT2G31740		Zm00001eb420660;Zm00001eb420660;Zm00001eb420660		Non_FT
2357	Chr03N_5977555	7.0344e-07	Pavir.3NG042300	5975936	5979811	within_gene	0	Within	AT1G09995;AT1G79890		Zm00001eb284740		Non_FT
2358	Chr05K_34917672	7.03429e-07	Pavir.5KG347000	34916216	34918983	within_gene	0	Within	AT1G52380;AT3G15970		Zm00001eb360880;Zm00001eb360880;Zm00001eb155830;Zm00001eb155830		Non_FT
2359	Chr01N_2451077	7.03423e-07	Pavir.1NG041400	2449326	2453349	within_gene	0	Within	AT1G18340		Zm00001eb208710;Zm00001eb208710		Non_FT
2360	Chr07N_49924846	7.03406e-07	Pavir.7NG441700	49922907	49926661	within_gene	0	Within			Zm00001eb066010;Zm00001eb066010;Zm00001eb066010		Non_FT
2361	Chr08K_50768152	7.03395e-07	Pavir.8KG317616	50764255	50768235	within_gene	0	Within					Non_FT
2362	Chr02N_54909208	7.0338e-07	Pavir.2NG450300	54905560	54910251	within_gene	0	Within	AT1G19940;AT1G75680		Zm00001eb319710;Zm00001eb319710		Non_FT
2363	Chr09N_56953115	7.03351e-07	Pavir.9NG504900	56951987	56955270	within_gene	0	Within	AT3G52980;AT2G05160		Zm00001eb404690;Zm00001eb404690;Zm00001eb404690		Non_FT
2364	Chr03N_67556851	7.03334e-07	Pavir.3NG277800	67544646	67558462	within_gene	0	Within	AT4G18370		Zm00001eb031870;Zm00001eb031870;Zm00001eb031870;Zm00001eb031870		Non_FT
2365	Chr01K_46164337	7.03202e-07	Pavir.1KG447400	46164251	46166984	within_gene	0	Within			Zm00001eb250600		Non_FT
2366	Chr03N_11520999	7.03113e-07	Pavir.3NG249657	11517245	11521357	within_gene	0	Within	AT1G15380;AT1G80160		Zm00001eb345750		Non_FT
2367	Chr04K_12557962	7.03058e-07	Pavir.4KG218400	12556773	12557914	nearby_gene	48	Right					Non_FT
2368	Chr03K_27049426	7.0305e-07	Pavir.3KG128673	27049181	27050028	within_gene	0	Within	AT4G13615;AT3G24100		Zm00001eb287790		Non_FT
2369	Chr08N_1627713	7.03041e-07	Pavir.8NG030000	1626761	1631065	within_gene	0	Within	AT3G47930		Zm00001eb093120		Non_FT
2370	Chr09K_3040340	7.02998e-07	Pavir.9KG401788	3040056	3043610	within_gene	0	Within	AT4G36790;AT2G18590		Zm00001eb061910;Zm00001eb061910;Zm00001eb061910		Non_FT
2371	Chr07K_46999658	7.02988e-07	Pavir.7KG345400	46994228	47000369	within_gene	0	Within	AT4G24480		Zm00001eb071130;Zm00001eb071130		Non_FT
2372	Chr09K_16130527	7.02987e-07	Pavir.9KG106720	16129916	16135014	within_gene	0	Within	AT5G13680		Zm00001eb082380		Non_FT
2373	Chr04N_48786571	7.02899e-07	Pavir.4NG316900	48780410	48784712	nearby_gene	1859	Right					Non_FT
2374	Chr07K_47216282	7.02888e-07	Pavir.7KG339700	47215457	47217578	within_gene	0	Within			Zm00001eb179100		Non_FT
2375	Chr05K_44137699	7.0279e-07	Pavir.5KG416800	44129677	44137552	nearby_gene	147	Right	AT5G06160		Zm00001eb156600;Zm00001eb156600;Zm00001eb156600;Zm00001eb156600;Zm00001eb156600		Non_FT
2376	Chr05N_6078009	7.02753e-07	Pavir.5NG073700	6077821	6082496	within_gene	0	Within	AT5G62960		Zm00001eb122910;Zm00001eb122910;Zm00001eb122910;Zm00001eb066550;Zm00001eb412230;Zm00001eb162500;Zm00001eb028620;Zm00001eb122910;Zm00001eb122910		Non_FT
2377	Chr05K_603366	7.02716e-07	Pavir.5KG006200	602941	607694	within_gene	0	Within			Zm00001eb339370;Zm00001eb339370;Zm00001eb339370;Zm00001eb339370;Zm00001eb339370		Non_FT
2378	Chr06K_41775225	7.02649e-07	Pavir.6KG340300	41773968	41775153	nearby_gene	72	Right					Non_FT
2379	Chr09N_72646297	7.02615e-07	Pavir.9NG839756	72644750	72648140	within_gene	0	Within	AT3G50860		Zm00001eb399330;Zm00001eb399330		Non_FT
2380	Chr05K_14786699	7.02557e-07	Pavir.5KG210000	14784125	14794982	within_gene	0	Within	AT2G26990		Zm00001eb128990		Non_FT
2381	Chr03K_27103813	7.02538e-07	Pavir.3KG128782	27102281	27105547	within_gene	0	Within	AT4G15545		Zm00001eb349770;Zm00001eb349770;Zm00001eb287680		Non_FT
2382	Chr03K_14991356	7.02514e-07	Pavir.3KG313900	14990370	14993903	within_gene	0	Within	AT1G54340;AT1G65930		Zm00001eb296460		Non_FT
2383	Chr01N_30357250	7.02478e-07	Pavir.1NG178600	30351339	30357081	nearby_gene	169	Right			Zm00001eb240660;Zm00001eb240660		Non_FT
2384	Chr09N_62878515	7.02451e-07	Pavir.9NG574100	62876696	62880894	within_gene	0	Within					Non_FT
2385	Chr09K_6251509	7.02367e-07	Pavir.9KG224828	6251717	6257812	nearby_gene	208	Left			Zm00001eb058300;Zm00001eb058300;Zm00001eb058300		Non_FT
2386	Chr09N_20116776	7.02307e-07	Pavir.9NG247700	20115684	20121499	within_gene	0	Within	AT2G43400		Zm00001eb043590		Non_FT
2387	Chr09N_68921877	7.02307e-07	Pavir.9NG691500	68921793	68923875	within_gene	0	Within			Zm00001eb012930;Zm00001eb012930;Zm00001eb012930;Zm00001eb012930;Zm00001eb012930;Zm00001eb012930;Zm00001eb012930;Zm00001eb012930		Non_FT
2388	Chr05K_11050964	7.02254e-07	Pavir.5KG149600	11051112	11053549	nearby_gene	148	Left	AT2G16710		Zm00001eb126830		Non_FT
2389	Chr02N_51573860	7.02193e-07	Pavir.2NG404300	51572283	51576703	within_gene	0	Within	AT1G76490;AT2G17370		Zm00001eb102030		Non_FT
2390	Chr04K_11181341	7.02106e-07	Pavir.4KG172400	11175993	11194133	within_gene	0	Within					Non_FT
2391	Chr06K_44383486	7.01949e-07	Pavir.6KG369000	44383250	44385474	within_gene	0	Within	AT1G56423		Zm00001eb014630;Zm00001eb014630;Zm00001eb396130;Zm00001eb396130		Non_FT
2392	Chr04K_4889269	7.01902e-07	Pavir.4KG049700	4882075	4893514	within_gene	0	Within	AT4G30160;AT5G57320		Zm00001eb106360;Zm00001eb106360;Zm00001eb106360		Non_FT
2393	Chr06K_581729	7.01877e-07	Pavir.6KG004900	579885	584843	within_gene	0	Within	AT1G77250		Zm00001eb260200;Zm00001eb260200;Zm00001eb174450		Non_FT
2394	Chr03K_26851614	7.01773e-07	Pavir.3KG128295	26851472	26855508	within_gene	0	Within			Zm00001eb065040		Non_FT
2395	Chr03N_16370097	7.0174e-07	Pavir.3NG182148	16369449	16370204	within_gene	0	Within	AT3G16140;AT1G52230		Zm00001eb295610;Zm00001eb343540		Non_FT
2396	Chr01K_10067902	7.01695e-07	Pavir.1KG116000	10065381	10065833	nearby_gene	2069	Right			Zm00001eb205270;Zm00001eb205270;Zm00001eb205270;Zm00001eb205270;Zm00001eb205270		Non_FT
2397	Chr07N_35684875	7.01692e-07	Pavir.7NG255100	35684007	35687946	within_gene	0	Within	AT2G24800;AT4G31760		Zm00001eb425840		Non_FT
2398	Chr01N_60951853	7.0168e-07	Pavir.1NG417600	60946621	60956254	within_gene	0	Within			Zm00001eb254410		Non_FT
2399	Chr09K_18071092	7.01635e-07	Pavir.9KG126500	18071145	18079221	nearby_gene	53	Left	AT1G03750		Zm00001eb220010;Zm00001eb220010;Zm00001eb220010;Zm00001eb220010;Zm00001eb125680		Non_FT
2400	Chr05K_54243063	7.01631e-07	Pavir.5KG622200	54243139	54246739	nearby_gene	76	Left	AT2G29130;AT5G60020		Zm00001eb148280		Non_FT
2401	Chr07K_51434124	7.0163e-07	Pavir.7KG378000	51429546	51434301	within_gene	0	Within	AT2G10550;AT3G18630		Zm00001eb066560;Zm00001eb066560		Non_FT
2402	Chr02K_13488978	7.0161e-07	Pavir.2KG166500	13486107	13490259	within_gene	0	Within			Zm00001eb095290;Zm00001eb095290;Zm00001eb095290;Zm00001eb095290;Zm00001eb095290;Zm00001eb095290		Non_FT
2403	Chr05K_16051891	7.0153e-07	Pavir.5KG215400	16049183	16054270	within_gene	0	Within					Non_FT
2404	Chr09K_2289009	7.01525e-07	Pavir.9KG386698	2289023	2291289	nearby_gene	14	Left	AT5G02240		Zm00001eb062770		Non_FT
2405	Chr01N_1849008	7.0146e-07	Pavir.1NG047400	1846220	1849242	within_gene	0	Within			Zm00001eb230480;Zm00001eb230480		Non_FT
2406	Chr05N_14619974	7.0144e-07	Pavir.5NG178200	14607602	14626170	within_gene	0	Within	AT3G10270;AT5G04130;AT5G04110		Zm00001eb128720;Zm00001eb128720;Zm00001eb128720;Zm00001eb128720		Non_FT
2407	Chr01N_13387269	7.01332e-07	Pavir.1NG131200	13385801	13389136	within_gene	0	Within	AT5G45800		Zm00001eb204660		Non_FT
2408	Chr05K_56117646	7.01329e-07	Pavir.5KG661000	56115325	56118365	within_gene	0	Within	AT1G21790		Zm00001eb366620;Zm00001eb146520		Non_FT
2409	Chr03K_26172265	7.01308e-07	Pavir.3KG126836	26170974	26175030	within_gene	0	Within	AT5G16440;AT3G02780		Zm00001eb288110;Zm00001eb288110		Non_FT
2410	Chr09K_56807438	7.01211e-07	Pavir.9KG424233	56806379	56809650	within_gene	0	Within	AT3G06550		Zm00001eb395780		Non_FT
2411	Chr05K_5226150	7.012e-07	Pavir.5KG069400	5225600	5227668	within_gene	0	Within					Non_FT
2412	Chr02K_66370640	7.01102e-07	Pavir.2KG580100	66369690	66374474	within_gene	0	Within	AT2G41680		Zm00001eb329630		Non_FT
2413	Chr06N_31172542	7.01059e-07	Pavir.6NG226400	31173005	31173139	nearby_gene	463	Left					Non_FT
2414	Chr01N_52987787	7.01056e-07	Pavir.1NG370200	52985400	52989188	within_gene	0	Within	AT5G23850;AT3G48980		Zm00001eb185970		Non_FT
2415	Chr03K_36411526	7.00956e-07	Pavir.3KG389600	36409693	36413264	within_gene	0	Within	AT3G56330		Zm00001eb285100;Zm00001eb285100;Zm00001eb285100;Zm00001eb285100		Non_FT
2416	Chr09N_7121021	7.00944e-07	Pavir.9NG046400	7119011	7124574	within_gene	0	Within			Zm00001eb058020;Zm00001eb058020;Zm00001eb058020		Non_FT
2417	Chr07N_29637542	7.00881e-07	Pavir.7NG203100	29635090	29639721	within_gene	0	Within			Zm00001eb082890;Zm00001eb082890;Zm00001eb082890;Zm00001eb082890;Zm00001eb082890		Non_FT
2418	Chr06N_43405991	7.0085e-07	Pavir.6NG243800	43406023	43407653	nearby_gene	32	Left	AT2G01920;AT1G14686;AT1G25240;AT1G68110		Zm00001eb037740;Zm00001eb176420		Non_FT
2419	Chr05K_50254269	7.0084e-07	Pavir.5KG567900	50220843	50254910	within_gene	0	Within	AT5G27970		Zm00001eb151820		Non_FT
2420	Chr03N_9966023	7.00749e-07	Pavir.3NG206065	9964000	9966301	within_gene	0	Within					Non_FT
2421	Chr05N_12489347	7.00727e-07	Pavir.5NG160800	12487512	12493231	within_gene	0	Within	AT3G59570;AT2G43490		Zm00001eb127200;Zm00001eb127200;Zm00001eb127200		Non_FT
2422	Chr09K_17365603	7.00674e-07	Pavir.9KG118400	17361228	17366343	within_gene	0	Within	AT1G05170;AT2G32430;AT4G26940		Zm00001eb219750;Zm00001eb219750		Non_FT
2423	Chr01K_39439532	7.00668e-07	Pavir.1KG359500	39438838	39442980	within_gene	0	Within					Non_FT
2424	Chr03N_28116937	7.00567e-07	Pavir.3NG140945	28102401	28119097	within_gene	0	Within	AT5G18830		Zm00001eb349730;Zm00001eb349730		Non_FT
2425	Chr04N_4466243	7.00566e-07	Pavir.4NG137200	4465349	4465754	nearby_gene	489	Right					Non_FT
2426	Chr06N_43943438	7.0048e-07	Pavir.6NG274900	43938888	43943975	within_gene	0	Within			Zm00001eb038010		Non_FT
2427	Chr06K_46757235	7.00347e-07	Pavir.6KG394800	46754245	46764036	within_gene	0	Within			Zm00001eb037470		Non_FT
2428	Chr01N_52139516	7.00344e-07	Pavir.1NG360619	52141009	52142085	nearby_gene	1493	Left			Zm00001eb248100;Zm00001eb392820		Non_FT
2429	Chr03N_24239205	7.00322e-07	Pavir.3NG141345	24236852	24240186	within_gene	0	Within			Zm00001eb347640		Non_FT
2430	Chr03K_25933933	7.00284e-07	Pavir.3KG126349	25933565	25938951	within_gene	0	Within	AT5G23540		Zm00001eb333160;Zm00001eb128130		Non_FT
2431	Chr09K_2398503	7.00252e-07	Pavir.9KG388390	2395966	2399451	within_gene	0	Within	AT5G02400;AT3G09400;AT1G07630;AT2G28890		Zm00001eb062680;Zm00001eb211690		Non_FT
2432	Chr01N_34334708	7.00225e-07	Pavir.1NG165000	34332315	34335150	within_gene	0	Within	AT5G57370		Zm00001eb327770;Zm00001eb327770		Non_FT
2433	Chr04K_41747440	7.00207e-07	Pavir.4KG366500	41747556	41748522	nearby_gene	116	Left	AT1G09320;AT3G06520		Zm00001eb354850;Zm00001eb354850		Non_FT
2434	Chr01K_56149381	7.00201e-07	Pavir.1KG549500	56143532	56150504	within_gene	0	Within			Zm00001eb190880;Zm00001eb190880;Zm00001eb190880;Zm00001eb190880;Zm00001eb190880		Non_FT
2435	Chr03K_5464816	7.00181e-07	Pavir.3KG076227	5463911	5469832	within_gene	0	Within	AT1G80930		Zm00001eb410000		Non_FT
2436	Chr07K_43372826	7.00158e-07	Pavir.7KG297700	43367099	43374022	within_gene	0	Within			Zm00001eb428840;Zm00001eb428840;Zm00001eb428840;Zm00001eb428840;Zm00001eb428840;Zm00001eb428840		Non_FT
2437	Chr06N_23274534	7.0015e-07	Pavir.6NG170600	23269405	23274793	within_gene	0	Within	AT3G09850		Zm00001eb028250;Zm00001eb028250		Non_FT
2438	Chr08N_14576600	7.00089e-07	Pavir.8NG155004	14579774	14581122	nearby_gene	3174	Left					Non_FT
2439	Chr05K_44050367	7.00018e-07	Pavir.5KG417800	44034066	44042248	nearby_gene	8119	Right			Zm00001eb156680		Non_FT
2440	Chr09K_10679296	6.99882e-07	Pavir.9KG033000	10676199	10682014	within_gene	0	Within	AT2G17900		Zm00001eb216690;Zm00001eb216690;Zm00001eb393760;Zm00001eb002880		Non_FT
2441	Chr09N_9990396	6.99814e-07	Pavir.9NG126600	9987295	9992796	within_gene	0	Within			Zm00001eb215850;Zm00001eb215850		Non_FT
2442	Chr03N_15089281	6.99728e-07	Pavir.3NG180335	15089200	15092728	within_gene	0	Within	AT1G15510		Zm00001eb296600		Non_FT
2443	Chr04N_41213999	6.99704e-07	Pavir.4NG180922	41212251	41216522	within_gene	0	Within					Non_FT
2444	Chr06N_46197300	6.99629e-07	Pavir.6NG272400	46193590	46199105	within_gene	0	Within	AT5G35690		Zm00001eb034180		Non_FT
2445	Chr05K_59877587	6.99629e-07	Pavir.5KG745600	59876543	59879952	within_gene	0	Within	AT5G61840;AT1G27440		Zm00001eb363850		Non_FT
2446	Chr02N_43276910	6.99572e-07	Pavir.2NG325600	43276688	43287717	within_gene	0	Within			Zm00001eb311870;Zm00001eb311870		Non_FT
2448	Chr01K_55270191	6.99497e-07	Pavir.1KG537300	55268195	55272206	within_gene	0	Within	AT4G14340;AT3G23340		Zm00001eb258460;Zm00001eb258460;Zm00001eb258460;Zm00001eb258460;Zm00001eb191720		Non_FT
2450	Chr09N_65597845	6.99444e-07	Pavir.9NG601000	65592189	65598264	within_gene	0	Within	AT1G09230		Zm00001eb015560;Zm00001eb015560;Zm00001eb015560;Zm00001eb015560;Zm00001eb015560;Zm00001eb015560		Non_FT
2451	Chr03N_52537414	6.99425e-07	Pavir.3NG206000	52534530	52538626	within_gene	0	Within	AT5G60790		Zm00001eb133140;Zm00001eb408960		Non_FT
2452	Chr01N_36421263	6.99415e-07	Pavir.1NG241400	36417269	36424015	within_gene	0	Within	AT5G64670		Zm00001eb129960;Zm00001eb129960		Non_FT
2453	Chr07N_32184758	6.99361e-07	Pavir.7NG184753	32184954	32188501	nearby_gene	196	Left			Zm00001eb081280;Zm00001eb081280		Non_FT
2454	Chr02N_55781044	6.99258e-07	Pavir.2NG458200	55779182	55780904	nearby_gene	140	Right	AT1G76150		Zm00001eb104070		Non_FT
2455	Chr09N_9693014	6.99141e-07	Pavir.9NG124500	9692255	9695452	within_gene	0	Within	AT1G50010;AT1G04820;AT4G14960		Zm00001eb055850;Zm00001eb215710		Non_FT
2456	Chr07K_43019019	6.99054e-07	Pavir.7KG295200	43015340	43021545	within_gene	0	Within	AT2G45730		Zm00001eb142530;Zm00001eb142530		Non_FT
2457	Chr09N_72645570	6.99008e-07	Pavir.9NG839756	72644750	72648140	within_gene	0	Within	AT3G50860		Zm00001eb399330;Zm00001eb399330		Non_FT
2458	Chr05K_54577234	6.98951e-07	Pavir.5KG626900	54576301	54577244	within_gene	0	Within			Zm00001eb165070;Zm00001eb165080;Zm00001eb165120;Zm00001eb165140;Zm00001eb165100		Non_FT
2459	Chr01N_61872392	6.98938e-07	Pavir.1NG494100	61872468	61872887	nearby_gene	76	Left	AT5G10310		Zm00001eb194040		Non_FT
2460	Chr02N_3442796	6.98937e-07	Pavir.2NG035300	3442590	3445641	within_gene	0	Within					Non_FT
2461	Chr02N_63154483	6.98854e-07	Pavir.2NG552800	63149444	63157976	within_gene	0	Within	AT5G19820		Zm00001eb325270		Non_FT
2462	Chr05K_51474234	6.98649e-07	Pavir.5KG581900	51472824	51475334	within_gene	0	Within	AT5G44650		Zm00001eb150810		Non_FT
2463	Chr04N_5250019	6.98554e-07	Pavir.4NG064575	5247002	5250637	within_gene	0	Within					Non_FT
2464	Chr05K_56179867	6.98527e-07	Pavir.5KG661600	56173344	56182986	within_gene	0	Within	AT1G34340		Zm00001eb146430;Zm00001eb146430		Non_FT
2465	Chr07K_51163408	6.9845e-07	Pavir.7KG385200	51162745	51166768	within_gene	0	Within					Non_FT
2466	Chr02K_58227783	6.9844e-07	Pavir.2KG441005	58226714	58227830	within_gene	0	Within			Zm00001eb322660;Zm00001eb105970		Non_FT
2467	Chr07N_9036502	6.98437e-07	Pavir.7NG046067	9039982	9041359	nearby_gene	3480	Left					Non_FT
2468	Chr05N_1217184	6.98413e-07	Pavir.5NG015700	1217114	1219026	within_gene	0	Within			Zm00001eb119390		Non_FT
2469	Chr01K_50183085	6.98307e-07	Pavir.1KG500800	50181260	50183437	within_gene	0	Within			Zm00001eb253760;Zm00001eb253760;Zm00001eb253760		Non_FT
2470	Chr02K_553792	6.98296e-07	Pavir.2KG010300	547800	562978	within_gene	0	Within	AT5G15540		Zm00001eb026760;Zm00001eb301560;Zm00001eb298600;Zm00001eb298600;Zm00001eb298600;Zm00001eb118180;Zm00001eb118180		Non_FT
2471	Chr01K_55193371	6.98167e-07	Pavir.1KG536100	55190733	55193431	within_gene	0	Within					Non_FT
2472	Chr03K_3161960	6.98132e-07	Pavir.3KG040983	3156904	3162130	within_gene	0	Within	AT1G77590		Zm00001eb407800;Zm00001eb407800;Zm00001eb407800		Non_FT
2473	Chr03K_10624625	6.98126e-07	Pavir.3KG172500	10623006	10626932	within_gene	0	Within	AT3G20970;AT1G51390		Zm00001eb346110;Zm00001eb346110;Zm00001eb346110		Non_FT
2474	Chr09N_28289953	6.98043e-07	Pavir.9NG317400	28286618	28290119	within_gene	0	Within	AT3G22830		Zm00001eb047760;Zm00001eb047760;Zm00001eb047760;Zm00001eb047760;Zm00001eb047760;Zm00001eb047760		Non_FT
2476	Chr03N_22750293	6.97976e-07	Pavir.3NG079671	22748084	22751569	within_gene	0	Within					Non_FT
2478	Chr09N_79786756	6.9795e-07	Pavir.9NG807500	79785108	79797086	within_gene	0	Within	AT2G33440		Zm00001eb402770;Zm00001eb402770;Zm00001eb402770;Zm00001eb402770;Zm00001eb402770		Non_FT
2479	Chr03N_22793506	6.97936e-07	Pavir.3NG079678	22791298	22793520	within_gene	0	Within	AT5G56320;AT3G29030;AT1G26770;AT1G69530;AT2G03090;AT5G05290;AT2G40610		Zm00001eb149460		Non_FT
2480	Chr09N_18246982	6.97924e-07	Pavir.9NG220000	18239461	18248961	within_gene	0	Within	AT3G13070;AT1G55930		Zm00001eb049810;Zm00001eb049810;Zm00001eb049810;Zm00001eb049810;Zm00001eb049810		Non_FT
2481	Chr03N_46823031	6.97918e-07	Pavir.3NG089100	46819537	46834984	within_gene	0	Within	AT5G40550;AT3G27460		Zm00001eb409000;Zm00001eb409000;Zm00001eb409000;Zm00001eb409000;Zm00001eb409000;Zm00001eb409000		Non_FT
2482	Chr01K_38466257	6.97918e-07	Pavir.1KG346200	38461911	38466049	nearby_gene	208	Right			Zm00001eb244960;Zm00001eb244960;Zm00001eb244960;Zm00001eb244960;Zm00001eb183100;Zm00001eb183100;Zm00001eb183100;Zm00001eb183100		Non_FT
2483	Chr02N_46477291	6.97887e-07	Pavir.2NG336255	46468161	46474187	nearby_gene	3104	Right					Non_FT
2484	Chr09K_7336691	6.9774e-07	Pavir.9KG467505	7333426	7343375	within_gene	0	Within	AT2G31900		Zm00001eb214950		Non_FT
2485	Chr02N_47400484	6.97687e-07	Pavir.2NG332600	47399687	47401394	within_gene	0	Within	AT1G55230;AT1G55240;AT5G19870		Zm00001eb314330		Non_FT
2486	Chr09K_55375070	6.97654e-07	Pavir.9KG432900	55371407	55379812	within_gene	0	Within			Zm00001eb395180		Non_FT
2487	Chr03K_8893022	6.97625e-07	Pavir.3KG127200	8890069	8890279	nearby_gene	2743	Right					Non_FT
2488	Chr09N_64494797	6.97597e-07	Pavir.9NG587500	64494203	64499062	within_gene	0	Within	AT5G36980;AT4G02400;AT5G08600		Zm00001eb016440;Zm00001eb016440		Non_FT
2489	Chr04N_28366928	6.97548e-07	Pavir.4NG085600	28363707	28367604	within_gene	0	Within					Non_FT
2490	Chr06N_47533396	6.97539e-07	Pavir.6NG314500	47529007	47533818	within_gene	0	Within			Zm00001eb199900;Zm00001eb199900;Zm00001eb199900;Zm00001eb199900;Zm00001eb199900		Non_FT
2491	Chr02N_60335866	6.97405e-07	Pavir.2NG514600	60335384	60341956	within_gene	0	Within	AT1G50890;AT4G27060		Zm00001eb322820;Zm00001eb322820;Zm00001eb322820;Zm00001eb322820;Zm00001eb322820;Zm00001eb106100;Zm00001eb106100;Zm00001eb106100		Non_FT
2492	Chr03K_13161078	6.97378e-07	Pavir.3KG205908	13157427	13160838	nearby_gene	240	Right	AT5G56850		Zm00001eb345250;Zm00001eb345250;Zm00001eb345250		Non_FT
2493	Chr09N_990650	6.97178e-07	Pavir.9NG009100	987433	993794	within_gene	0	Within	AT4G24840		Zm00001eb064480;Zm00001eb064480;Zm00001eb064480;Zm00001eb064480;Zm00001eb210790;Zm00001eb210790		Non_FT
2494	Chr09K_19088943	6.97101e-07	Pavir.9KG145200	19087190	19092310	within_gene	0	Within			Zm00001eb044020;Zm00001eb044020;Zm00001eb044020		Non_FT
2495	Chr01K_32796256	6.97092e-07	Pavir.1KG296600	32791164	32796903	within_gene	0	Within	AT5G13190		Zm00001eb241880;Zm00001eb241880		Non_FT
2496	Chr01K_56254183	6.97083e-07	Pavir.1KG551800	56251943	56257177	within_gene	0	Within	AT4G21660		Zm00001eb229010;Zm00001eb229010;Zm00001eb229010		Non_FT
2497	Chr03K_14925163	6.9702e-07	Pavir.3KG314300	14923688	14925660	within_gene	0	Within			Zm00001eb125090;Zm00001eb065670;Zm00001eb344280;Zm00001eb384780;Zm00001eb382980		Non_FT
2498	Chr08K_15806374	6.96979e-07	Pavir.8KG150400	15803211	15809740	within_gene	0	Within					Non_FT
2499	Chr03K_24163459	6.96937e-07	Pavir.3KG122100	24160207	24165890	within_gene	0	Within	AT2G27460		Zm00001eb288910;Zm00001eb288910;Zm00001eb348320		Non_FT
2500	Chr04N_12439101	6.96929e-07	Pavir.4NG075200	12436360	12439452	within_gene	0	Within			Zm00001eb372640;Zm00001eb372640;Zm00001eb372640		Non_FT
2501	Chr09N_72304478	6.969e-07	Pavir.9NG846400	72300779	72305473	within_gene	0	Within					Non_FT
2502	Chr08K_17596954	6.96898e-07	Pavir.8KG157100	17593091	17603228	within_gene	0	Within	AT5G01290;AT3G09100;AT5G28210		Zm00001eb168410;Zm00001eb168410;Zm00001eb168410;Zm00001eb090670;Zm00001eb090670		Non_FT
2503	Chr09K_66325955	6.96854e-07	Pavir.9KG604200	66318107	66328059	within_gene	0	Within	AT3G47910;AT3G47890		Zm00001eb005070;Zm00001eb005070;Zm00001eb005070		Non_FT
2504	Chr06N_7614715	6.96825e-07	Pavir.6NG065600	7609816	7615548	within_gene	0	Within	AT5G13390		Zm00001eb113290;Zm00001eb113290		Non_FT
2505	Chr02K_65766397	6.96786e-07	Pavir.2KG563200	65766414	65769294	nearby_gene	17	Left	AT5G40660		Zm00001eb329190;Zm00001eb329190		Non_FT
2506	Chr03K_5469822	6.96772e-07	Pavir.3KG076227	5463911	5469832	within_gene	0	Within	AT1G80930		Zm00001eb410000		Non_FT
2507	Chr03K_10945994	6.9676e-07	Pavir.3KG220481	10945731	10950326	within_gene	0	Within	AT3G55070		Zm00001eb282460		Non_FT
2508	Chr07N_23850046	6.96673e-07	Pavir.7NG120300	23846976	23850517	within_gene	0	Within	AT5G16240;AT3G02630;AT2G43710		Zm00001eb420640;Zm00001eb420640		Non_FT
2509	Chr09N_7414596	6.96653e-07	Pavir.9NG095500	7412186	7415266	within_gene	0	Within	AT5G61130;AT5G08000		Zm00001eb057700;Zm00001eb057700;Zm00001eb057700;Zm00001eb214620		Non_FT
2510	Chr09K_55485729	6.9665e-07	Pavir.9KG431800	55480541	55485738	within_gene	0	Within			Zm00001eb015890;Zm00001eb015890;Zm00001eb015890		Non_FT
2511	Chr07N_15546042	6.96606e-07	Pavir.7NG025151	15528487	15556481	within_gene	0	Within	AT5G43500		Zm00001eb087470		Non_FT
2512	Chr07N_45045136	6.96525e-07	Pavir.7NG406300	45042846	45044363	nearby_gene	773	Right			Zm00001eb071160		Non_FT
2513	Chr04K_1219806	6.9644e-07	Pavir.4KG003200	1217890	1224141	within_gene	0	Within	AT5G48030		Zm00001eb269190;Zm00001eb269190;Zm00001eb269180;Zm00001eb269190;Zm00001eb269190;Zm00001eb269180		Non_FT
2514	Chr04K_18858363	6.96423e-07	Pavir.4KG129300	18857720	18865733	within_gene	0	Within	AT2G43360		Zm00001eb037230		Non_FT
2515	Chr05K_59491409	6.96403e-07	Pavir.5KG740600	59490931	59492848	within_gene	0	Within			Zm00001eb143140		Non_FT
2516	Chr03K_27618959	6.96402e-07	Pavir.3KG261940	27606280	27618982	within_gene	0	Within	AT2G36230		Zm00001eb287580;Zm00001eb287580;Zm00001eb287580;Zm00001eb287580		Non_FT
2517	Chr04N_9045579	6.96296e-07	Pavir.4NG124138	9043122	9050361	within_gene	0	Within			Zm00001eb279010;Zm00001eb279010;Zm00001eb279010;Zm00001eb373390;Zm00001eb373390		Non_FT
2518	Chr07N_36749263	6.96256e-07	Pavir.7NG350800	36746764	36751193	within_gene	0	Within			Zm00001eb426510;Zm00001eb426510		Non_FT
2519	Chr07N_28697227	6.96246e-07	Pavir.7NG171700	28697110	28701209	within_gene	0	Within					Non_FT
2520	Chr08K_3730483	6.96228e-07	Pavir.8KG049100	3729968	3732797	within_gene	0	Within	AT5G57300		Zm00001eb398140;Zm00001eb398140;Zm00001eb398140;Zm00001eb398140;Zm00001eb398140;Zm00001eb398140;Zm00001eb398140		Non_FT
2521	Chr06N_52565676	6.96227e-07	Pavir.6NG361400	52564023	52567499	within_gene	0	Within			Zm00001eb195910;Zm00001eb195910		Non_FT
2522	Chr07K_41349552	6.96138e-07	Pavir.7KG271500	41347944	41351600	within_gene	0	Within	AT5G07440		Zm00001eb427810		Non_FT
2523	Chr02N_63054922	6.96132e-07	Pavir.2NG551300	63049691	63054837	nearby_gene	85	Right			Zm00001eb325110;Zm00001eb325110		Non_FT
2524	Chr05K_61239568	6.96072e-07	Pavir.5KG765400	61235823	61239853	within_gene	0	Within	AT3G55850		Zm00001eb140700;Zm00001eb140700;Zm00001eb140700;Zm00001eb140700;Zm00001eb140700		Non_FT
2525	Chr09K_58090163	6.96059e-07	Pavir.9KG476200	58089998	58093940	within_gene	0	Within	AT5G01310		Zm00001eb013510;Zm00001eb013510		Non_FT
2526	Chr07K_42988692	6.96017e-07	Pavir.7KG294700	42988930	42993445	nearby_gene	238	Left	AT4G35590		Zm00001eb073910;Zm00001eb073910;Zm00001eb073910;Zm00001eb073910		Non_FT
2527	Chr03K_63760964	6.96016e-07	Pavir.3KG576500	63755333	63760388	nearby_gene	576	Right	AT3G25840;AT3G53640;AT1G13350		Zm00001eb133880;Zm00001eb133880;Zm00001eb033230;Zm00001eb033230;Zm00001eb033230;Zm00001eb033230;Zm00001eb033230;Zm00001eb033230		Non_FT
2528	Chr03N_26812707	6.96013e-07	Pavir.3NG140848	26811152	26813199	within_gene	0	Within			Zm00001eb288360		Non_FT
2529	Chr09K_54987402	6.95942e-07	Pavir.9KG436900	54987069	54988245	within_gene	0	Within			Zm00001eb016390		Non_FT
2530	Chr02N_6076161	6.95932e-07	Pavir.2NG058200	6072624	6078384	within_gene	0	Within					Non_FT
2531	Chr09N_3507324	6.95919e-07	Pavir.9NG063655	3507310	3509314	within_gene	0	Within	AT2G41850;AT3G57510		Zm00001eb061830		Non_FT
2532	Chr04N_5379432	6.95873e-07	Pavir.4NG066480	5379624	5384952	nearby_gene	192	Left			Zm00001eb281660;Zm00001eb281660;Zm00001eb375380;Zm00001eb281660;Zm00001eb375380;Zm00001eb375380		Non_FT
2533	Chr03N_9322674	6.95771e-07	Pavir.3NG177098	9316686	9322593	nearby_gene	81	Right	AT5G42670;AT5G52070		Zm00001eb108590;Zm00001eb417650;Zm00001eb417650;Zm00001eb417650;Zm00001eb417650;Zm00001eb417650		Non_FT
2534	Chr07N_35936581	6.95644e-07	Pavir.7NG258800	35930187	35936767	within_gene	0	Within	AT5G11040		Zm00001eb078140		Non_FT
2535	Chr03K_24524696	6.95622e-07	Pavir.3KG122810	24521963	24524284	nearby_gene	412	Right					Non_FT
2536	Chr02K_8371510	6.95577e-07	Pavir.2KG103600	8368188	8374038	within_gene	0	Within	AT5G62670;AT3G47950		Zm00001eb302400		Non_FT
2537	Chr04K_28154428	6.95574e-07	Pavir.4KG258900	28151987	28208437	within_gene	0	Within	AT1G67140		Zm00001eb382690		Non_FT
2538	Chr05K_2552575	6.95572e-07	Pavir.5KG041800	2552677	2557283	nearby_gene	102	Left			Zm00001eb120360;Zm00001eb120360;Zm00001eb120360		Non_FT
2539	Chr02K_48926357	6.95557e-07	Pavir.2KG090500	48915831	48927434	within_gene	0	Within	AT4G09020		Zm00001eb315710		Non_FT
2540	Chr03N_8570966	6.95535e-07	Pavir.3NG151417	8570210	8571621	within_gene	0	Within					Non_FT
2541	Chr09N_6779291	6.95442e-07	Pavir.9NG042800	6778954	6784195	within_gene	0	Within	AT4G33950;AT3G50500;AT5G66880		Zm00001eb058470;Zm00001eb058470		Non_FT
2542	Chr09N_14683833	6.95405e-07	Pavir.9NG179200	14681040	14689259	within_gene	0	Within	AT3G16610		Zm00001eb190450		Non_FT
2543	Chr03K_10095160	6.95376e-07	Pavir.3KG362500	10091980	10094960	nearby_gene	200	Right			Zm00001eb354090;Zm00001eb354090		Non_FT
2544	Chr03K_59378281	6.95353e-07	Pavir.3KG485500	59372176	59378412	within_gene	0	Within	AT1G27770;AT4G37640;AT2G22950		Zm00001eb030420		Non_FT
2545	Chr03N_64595399	6.95338e-07	Pavir.3NG306400	64584478	64596964	within_gene	0	Within	AT3G19050		Zm00001eb135060;Zm00001eb135060;Zm00001eb135060;Zm00001eb135060		Non_FT
2546	Chr05N_3454092	6.95266e-07	Pavir.5NG046500	3453105	3457866	within_gene	0	Within	AT1G52150;AT4G32880		Zm00001eb337970;Zm00001eb337970		Non_FT
2547	Chr06K_880996	6.95256e-07	Pavir.6KG009900	880004	884869	within_gene	0	Within	AT2G13650		Zm00001eb174330;Zm00001eb174330;Zm00001eb260240		Non_FT
2548	Chr09K_52396693	6.95237e-07	Pavir.9KG376600	52396533	52398146	within_gene	0	Within			Zm00001eb392420		Non_FT
2549	Chr05K_59707649	6.9523e-07	Pavir.5KG743000	59707563	59714550	within_gene	0	Within			Zm00001eb364080;Zm00001eb364080;Zm00001eb364080;Zm00001eb364090;Zm00001eb364090;Zm00001eb364090		Non_FT
2550	Chr02N_470757	6.95189e-07	Pavir.2NG005505	469006	474325	within_gene	0	Within	AT5G17370		Zm00001eb298410		Non_FT
2551	Chr02K_64333742	6.95171e-07	Pavir.2KG549430	64333116	64335266	within_gene	0	Within					Non_FT
2552	Chr07K_29147744	6.95101e-07	Pavir.7KG120486	29147141	29155796	within_gene	0	Within	AT5G50920;AT3G48870		Zm00001eb084890		Non_FT
2553	Chr04N_45264141	6.95077e-07	Pavir.4NG276022	45262578	45263651	nearby_gene	490	Right					Non_FT
2554	Chr01N_54679060	6.95068e-07	Pavir.1NG392600	54676696	54679986	within_gene	0	Within	AT4G00430;AT1G01620;AT2G45960;AT3G61430;AT4G23400		Zm00001eb249940		Non_FT
2555	Chr06K_32421503	6.94893e-07	Pavir.6KG055812	32417161	32422666	within_gene	0	Within					Non_FT
2556	Chr02N_68466243	6.94837e-07	Pavir.2NG626600	68465504	68475193	within_gene	0	Within	AT5G57655		Zm00001eb330180;Zm00001eb330180;Zm00001eb330180;Zm00001eb330180;Zm00001eb330180;Zm00001eb111020;Zm00001eb111020		Non_FT
2557	Chr09N_60764591	6.94832e-07	Pavir.9NG539900	60763255	60766920	within_gene	0	Within	AT5G52210		Zm00001eb019130;Zm00001eb019130		Non_FT
2558	Chr09N_72647623	6.94826e-07	Pavir.9NG839756	72644750	72648140	within_gene	0	Within	AT3G50860		Zm00001eb399330;Zm00001eb399330		Non_FT
2559	Chr03K_54351601	6.94717e-07	Pavir.3KG448300	54349990	54354444	within_gene	0	Within	AT4G09520;AT3G30841		Zm00001eb137710		Non_FT
2560	Chr07N_13931473	6.94606e-07	Pavir.7NG046090	13920445	13963580	within_gene	0	Within	AT2G01460		Zm00001eb420350;Zm00001eb420350		Non_FT
2561	Chr04N_45256320	6.94578e-07	Pavir.4NG276000	45253461	45256254	nearby_gene	66	Right	AT1G31160		Zm00001eb274290		Non_FT
2562	Chr09N_68132375	6.94486e-07	Pavir.9NG712600	68127098	68133101	within_gene	0	Within	AT1G07080		Zm00001eb013660;Zm00001eb013660		Non_FT
2563	Chr01K_54613421	6.94372e-07	Pavir.1KG519200	54613038	54616683	within_gene	0	Within	AT4G31990		Zm00001eb257910		Non_FT
2564	Chr04K_44843653	6.94302e-07	Pavir.4KG392400	44841113	44848664	within_gene	0	Within	AT4G37270		Zm00001eb226120;Zm00001eb226120		Non_FT
2565	Chr03K_43863505	6.9407e-07	Pavir.3KG412900	43862897	43879105	within_gene	0	Within	AT3G48380		Zm00001eb133430;Zm00001eb133430;Zm00001eb133430		Non_FT
2566	Chr01N_612422	6.94025e-07	Pavir.1NG002900	612805	612963	nearby_gene	383	Left					Non_FT
2567	Chr02N_3721364	6.94022e-07	Pavir.2NG038300	3719274	3723617	within_gene	0	Within	AT4G05390;AT1G30510		Zm00001eb299960		Non_FT
2568	Chr03N_52535716	6.94019e-07	Pavir.3NG206000	52534530	52538626	within_gene	0	Within	AT5G60790		Zm00001eb133140;Zm00001eb408960		Non_FT
2569	Chr08K_2932536	6.94015e-07	Pavir.8KG031500	2930155	2944643	within_gene	0	Within	AT3G05970;AT5G27600		Zm00001eb404990		Non_FT
2570	Chr03N_3087778	6.93995e-07	Pavir.3NG071500	3086690	3090997	within_gene	0	Within	AT5G64030;AT1G29470;AT2G34300;AT3G51070		Zm00001eb076590;Zm00001eb138830;Zm00001eb138830;Zm00001eb138830;Zm00001eb138830;Zm00001eb138830		Non_FT
2571	Chr07K_417318	6.93916e-07	Pavir.7KG182599	417276	417596	within_gene	0	Within					Non_FT
2572	Chr02N_474404	6.93904e-07	Pavir.2NG005505	469006	474325	nearby_gene	79	Right	AT5G17370		Zm00001eb298410		Non_FT
2573	Chr04K_44030102	6.93895e-07	Pavir.4KG407401	44030782	44031468	nearby_gene	680	Left					Non_FT
2574	Chr09N_6716254	6.93885e-07	Pavir.9NG042400	6713526	6716732	within_gene	0	Within			Zm00001eb058520;Zm00001eb058520;Zm00001eb058520;Zm00001eb214120;Zm00001eb214120;Zm00001eb214120;Zm00001eb214120		Non_FT
2575	Chr05K_56587969	6.93861e-07	Pavir.5KG670207	56581670	56588820	within_gene	0	Within					Non_FT
2576	Chr05K_56078707	6.93828e-07	Pavir.5KG660300	56076500	56079079	within_gene	0	Within					Non_FT
2577	Chr06K_42548034	6.93822e-07	Pavir.6KG342800	42543538	42548715	within_gene	0	Within			Zm00001eb327550;Zm00001eb327550		Non_FT
2578	Chr03K_1785973	6.9382e-07	Pavir.3KG022000	1783174	1786298	within_gene	0	Within			Zm00001eb361920;Zm00001eb280880;Zm00001eb320570;Zm00001eb321940;Zm00001eb028300;Zm00001eb196540		Non_FT
2579	Chr01N_3725275	6.93745e-07	Pavir.1NG024300	3724640	3725682	within_gene	0	Within					Non_FT
2580	Chr09N_14451722	6.93645e-07	Pavir.9NG177146	14451317	14461143	within_gene	0	Within	AT1G60995		Zm00001eb218090;Zm00001eb218090;Zm00001eb218090;Zm00001eb218090		Non_FT
2581	Chr01K_49290870	6.9362e-07	Pavir.1KG484900	49285784	49292666	within_gene	0	Within	AT5G56190;AT1G55680;AT3G13340		Zm00001eb189190;Zm00001eb253050;Zm00001eb189190		Non_FT
2582	Chr07K_45519407	6.93592e-07	Pavir.7KG317800	45519553	45521456	nearby_gene	146	Left			Zm00001eb430020;Zm00001eb430000		Non_FT
2583	Chr07K_29822260	6.93558e-07	Pavir.7KG121701	29822653	29826076	nearby_gene	393	Left	AT5G26710		Zm00001eb003350;Zm00001eb003350		Non_FT
2584	Chr04K_35567669	6.93536e-07	Pavir.4KG281215	35565033	35565674	nearby_gene	1995	Right					Non_FT
2585	Chr09N_72877099	6.93536e-07	Pavir.9NG774968	72876765	72878869	within_gene	0	Within			Zm00001eb009550;Zm00001eb009550;Zm00001eb009550		Non_FT
2586	Chr05N_8138187	6.93507e-07	Pavir.5NG096500	8137480	8139530	within_gene	0	Within	AT2G44920		Zm00001eb335810;Zm00001eb335810		Non_FT
2587	Chr02N_44400948	6.93431e-07	Pavir.2NG321000	44388661	44404942	within_gene	0	Within	AT1G73960		Zm00001eb099340;Zm00001eb312360		Non_FT
2588	Chr03N_11925454	6.93396e-07	Pavir.3NG176708	11921936	11926166	within_gene	0	Within					Non_FT
2589	Chr06K_999215	6.93365e-07	Pavir.6KG010900	997013	998500	nearby_gene	715	Right			Zm00001eb260250;Zm00001eb259990		Non_FT
2590	Chr03N_6338652	6.93349e-07	Pavir.3NG037100	6336204	6343045	within_gene	0	Within	AT2G42810		Zm00001eb283980;Zm00001eb283980;Zm00001eb283980;Zm00001eb283980		Non_FT
2591	Chr09N_21429965	6.93307e-07	Pavir.9NG255346	21426181	21429999	within_gene	0	Within	AT5G20165		Zm00001eb237180		Non_FT
2592	Chr07N_10906039	6.93241e-07	Pavir.7NG006700	10905933	10911907	within_gene	0	Within					Non_FT
2593	Chr03K_53546077	6.93239e-07	Pavir.3KG442301	53544938	53548394	within_gene	0	Within					Non_FT
2594	Chr05K_53258641	6.93222e-07	Pavir.5KG614300	53258301	53263229	within_gene	0	Within	AT1G47420		Zm00001eb217160;Zm00001eb053470;Zm00001eb053470;Zm00001eb217160		Non_FT
2595	Chr07K_45674289	6.93189e-07	Pavir.7KG319900	45673521	45675305	within_gene	0	Within	AT5G60670;AT2G37190;AT3G53430		Zm00001eb251610;Zm00001eb251610		Non_FT
2596	Chr03N_6512249	6.93157e-07	Pavir.3NG043619	6508287	6518044	within_gene	0	Within	AT5G49810		Zm00001eb356170;Zm00001eb356170		Non_FT
2597	Chr09K_46333111	6.9309e-07	Pavir.9KG328700	46332468	46333896	within_gene	0	Within			Zm00001eb391400		Non_FT
2598	Chr07K_32185373	6.93035e-07	Pavir.7KG156400	32178155	32186607	within_gene	0	Within	AT2G23420;AT4G36940		Zm00001eb422480		Non_FT
2599	Chr06K_17436249	6.93005e-07	Pavir.6KG094406	17434971	17437738	within_gene	0	Within			Zm00001eb228850		Non_FT
2600	Chr09K_3040341	6.92969e-07	Pavir.9KG401788	3040056	3043610	within_gene	0	Within	AT4G36790;AT2G18590		Zm00001eb061910;Zm00001eb061910;Zm00001eb061910		Non_FT
2601	Chr05K_44815665	6.92921e-07	Pavir.5KG502200	44815134	44816200	within_gene	0	Within					Non_FT
2602	Chr02K_20601397	6.92889e-07	Pavir.2KG218400	20596124	20603086	within_gene	0	Within	AT3G52940		Zm00001eb109520;Zm00001eb109520;Zm00001eb109520;Zm00001eb109520		Non_FT
2603	Chr05N_3508721	6.92866e-07	Pavir.5NG047100	3504984	3509628	within_gene	0	Within	AT5G11650		Zm00001eb284820;Zm00001eb120470;Zm00001eb120470;Zm00001eb120470		Non_FT
2604	Chr09N_68708786	6.92796e-07	Pavir.9NG688000	68708865	68709580	nearby_gene	79	Left	AT3G05880				Non_FT
2605	Chr02N_56300563	6.92787e-07	Pavir.2NG415500	56297632	56301036	within_gene	0	Within			Zm00001eb320840		Non_FT
2606	Chr02N_52596657	6.92741e-07	Pavir.2NG420200	52596187	52597993	within_gene	0	Within			Zm00001eb102470;Zm00001eb102470		Non_FT
2607	Chr05K_15863239	6.92688e-07	Pavir.5KG216000	15859551	15866578	within_gene	0	Within	AT1G02530;AT1G02520;AT4G01830;AT4G01820;AT3G62150;AT2G47000		Zm00001eb332210;Zm00001eb332210;Zm00001eb332210;Zm00001eb129790;Zm00001eb129790		Non_FT
2608	Chr02K_20474619	6.92684e-07	Pavir.2KG220100	20470664	20475036	within_gene	0	Within			Zm00001eb306870;Zm00001eb306870;Zm00001eb306870		Non_FT
2609	Chr02K_64149482	6.92654e-07	Pavir.2KG552500	64149698	64162244	nearby_gene	216	Left	AT1G17290;AT1G72330		Zm00001eb327530		Non_FT
2611	Chr02N_63152264	6.92586e-07	Pavir.2NG552800	63149444	63157976	within_gene	0	Within	AT5G19820		Zm00001eb325270		Non_FT
2612	Chr05K_41754556	6.92505e-07	Pavir.5KG443000	41752546	41758474	within_gene	0	Within	AT2G26650		Zm00001eb158420;Zm00001eb158420		Non_FT
2613	Chr03N_24717663	6.92485e-07	Pavir.3NG141004	24714418	24718564	within_gene	0	Within	AT3G47000;AT3G47010;AT3G47040;AT3G47050		Zm00001eb288760		Non_FT
2614	Chr07K_43373249	6.92433e-07	Pavir.7KG297700	43367099	43374022	within_gene	0	Within			Zm00001eb428840;Zm00001eb428840;Zm00001eb428840;Zm00001eb428840;Zm00001eb428840;Zm00001eb428840		Non_FT
2615	Chr01K_9567131	6.92431e-07	Pavir.1KG119900	9563018	9568240	within_gene	0	Within	AT5G24750		Zm00001eb240350;Zm00001eb240350;Zm00001eb240350;Zm00001eb240350;Zm00001eb240350		Non_FT
2616	Chr03K_3650644	6.92427e-07	Pavir.3KG051900	3647230	3654075	within_gene	0	Within	AT1G21700		Zm00001eb138850;Zm00001eb138850		Non_FT
2617	Chr09N_28665634	6.92303e-07	Pavir.9NG284173	28662269	28666503	within_gene	0	Within	AT5G61370		Zm00001eb047840;Zm00001eb047840;Zm00001eb047840		Non_FT
2618	Chr03N_59067487	6.9226e-07	Pavir.3NG186900	59066705	59070839	within_gene	0	Within	AT5G18650		Zm00001eb410510;Zm00001eb410510		Non_FT
2619	Chr09N_11207374	6.92243e-07	Pavir.9NG141400	11200472	11210755	within_gene	0	Within	AT3G17970		Zm00001eb054500;Zm00001eb054500		Non_FT
2620	Chr03N_23362406	6.92194e-07	Pavir.3NG079747	23357873	23363243	within_gene	0	Within			Zm00001eb351740;Zm00001eb351740		Non_FT
2621	Chr01N_1527812	6.92187e-07	Pavir.1NG051200	1525104	1528446	within_gene	0	Within	AT2G17033		Zm00001eb230250;Zm00001eb230250		Non_FT
2622	Chr08N_642634	6.92183e-07	Pavir.8NG003300	638292	644444	within_gene	0	Within			Zm00001eb276380;Zm00001eb276320		Non_FT
2623	Chr01N_6959268	6.92174e-07	Pavir.1NG083600	6956772	6960217	within_gene	0	Within					Non_FT
2624	Chr02N_10904706	6.92149e-07	Pavir.2NG103600	10903838	10904542	nearby_gene	164	Right			Zm00001eb303900		Non_FT
2625	Chr08N_2808004	6.92092e-07	Pavir.8NG050100	2804005	2809671	within_gene	0	Within	AT2G27230		Zm00001eb092180;Zm00001eb092180;Zm00001eb092180;Zm00001eb092180;Zm00001eb092180;Zm00001eb202130;Zm00001eb202130		Non_FT
2626	Chr09N_69761953	6.92076e-07	Pavir.9NG700900	69758772	69762016	within_gene	0	Within					Non_FT
2627	Chr01N_65244438	6.92072e-07	Pavir.1NG498000	65243874	65260554	within_gene	0	Within					Non_FT
2628	Chr09K_378041	6.92024e-07	Pavir.9KG023700	372406	379701	within_gene	0	Within			Zm00001eb065130;Zm00001eb065130		Non_FT
2629	Chr01K_6372706	6.92011e-07	Pavir.1KG086400	6373266	6376433	nearby_gene	560	Left	AT5G10870		Zm00001eb234080		Non_FT
2630	Chr01N_62429600	6.92002e-07	Pavir.1NG473419	62426349	62430007	within_gene	0	Within	AT1G45230		Zm00001eb193650;Zm00001eb193650		Non_FT
2631	Chr07K_732510	6.9199e-07	Pavir.7KG000645	731662	736957	within_gene	0	Within			Zm00001eb179700;Zm00001eb179700;Zm00001eb147670;Zm00001eb135070;Zm00001eb135070;Zm00001eb147670		Non_FT
2632	Chr09N_8443063	6.91981e-07	Pavir.9NG108100	8441890	8443773	within_gene	0	Within	AT5G43650		Zm00001eb056760		Non_FT
2633	Chr06N_44768468	6.91958e-07	Pavir.6NG279400	44765218	44768529	within_gene	0	Within					Non_FT
2634	Chr05K_15239998	6.91924e-07	Pavir.5KG206500	15233632	15241160	within_gene	0	Within					Non_FT
2635	Chr04K_36972538	6.91878e-07	Pavir.4KG300100	36967182	36992868	within_gene	0	Within	AT1G79990;AT3G15980;AT1G52360		Zm00001eb386030		Non_FT
2636	Chr03N_46893496	6.9185e-07	Pavir.3NG107600	46863583	46894351	within_gene	0	Within	AT4G32700		Zm00001eb409880;Zm00001eb409880		Non_FT
2637	Chr01K_13733156	6.91798e-07	Pavir.1KG174700	13730914	13734100	within_gene	0	Within	AT4G24440		Zm00001eb139900		Non_FT
2638	Chr02K_55380084	6.91715e-07	Pavir.2KG415700	55371947	55379814	nearby_gene	270	Right	AT5G20380		Zm00001eb320540		Non_FT
2639	Chr08N_33271334	6.91686e-07	Pavir.8NG222500	33266728	33267987	nearby_gene	3347	Right					Non_FT
2640	Chr04K_8180647	6.91684e-07	Pavir.4KG183933	8179707	8185951	within_gene	0	Within					Non_FT
2641	Chr03N_5920507	6.91599e-07	Pavir.3NG043200	5920076	5925178	within_gene	0	Within	AT3G24550		Zm00001eb350460		Non_FT
2642	Chr09K_50783497	6.9154e-07	Pavir.9KG385000	50781780	50784468	within_gene	0	Within	AT5G61110;AT5G61100		Zm00001eb393160;Zm00001eb393160;Zm00001eb393160		Non_FT
2644	Chr05K_61939083	6.91429e-07	Pavir.5KG778200	61936695	61940970	within_gene	0	Within			Zm00001eb139870		Non_FT
2645	Chr05K_56083534	6.91427e-07	Pavir.5KG660400	56079321	56100549	within_gene	0	Within	AT1G77600		Zm00001eb146530		Non_FT
2646	Chr01N_35614810	6.91359e-07	Pavir.1NG207400	35603321	35628299	within_gene	0	Within	AT5G58100		Zm00001eb240720;Zm00001eb240720;Zm00001eb240720;Zm00001eb240720		Non_FT
2647	Chr03K_5110272	6.91326e-07	Pavir.3KG071100	5109062	5118141	within_gene	0	Within	AT5G60160		Zm00001eb158840		Non_FT
2648	Chr02K_61115122	6.91326e-07	Pavir.2KG498000	61112046	61117058	within_gene	0	Within	AT4G36720		Zm00001eb148430		Non_FT
2649	Chr02N_33551157	6.91268e-07	Pavir.2NG256400	33548659	33551135	nearby_gene	22	Right	AT2G42220		Zm00001eb308430;Zm00001eb308430;Zm00001eb308430		Non_FT
2650	Chr09K_56104129	6.91259e-07	Pavir.9KG090300	56101506	56104784	within_gene	0	Within	AT4G26410		Zm00001eb015470;Zm00001eb015470		Non_FT
2651	Chr08N_41447019	6.91244e-07	Pavir.8NG112000	41445537	41448198	within_gene	0	Within	AT1G54385;AT3G03970		Zm00001eb200470		Non_FT
2652	Chr01N_49290395	6.91205e-07	Pavir.1NG340900	49289096	49294057	within_gene	0	Within	AT3G56120		Zm00001eb184100;Zm00001eb184100		Non_FT
2653	Chr08N_13191143	6.91169e-07	Pavir.8NG188200	13189993	13191543	within_gene	0	Within					Non_FT
2654	Chr04N_48757229	6.91139e-07	Pavir.4NG316500	48754044	48758633	within_gene	0	Within	AT1G16720		Zm00001eb227320;Zm00001eb227320		Non_FT
2655	Chr09N_1600282	6.90836e-07	Pavir.9NG199900	1598271	1605412	within_gene	0	Within	AT2G36360		Zm00001eb063700		Non_FT
2656	Chr06K_9403955	6.90829e-07	Pavir.6KG084900	9403136	9404184	within_gene	0	Within			Zm00001eb413210;Zm00001eb413190		Non_FT
2657	Chr02K_62642754	6.90705e-07	Pavir.2KG516200	62642170	62643839	within_gene	0	Within					Non_FT
2658	Chr09K_60044291	6.90651e-07	Pavir.9KG511900	60041453	60047123	within_gene	0	Within	AT2G32450;AT1G05150		Zm00001eb011630;Zm00001eb398060;Zm00001eb398060		Non_FT
2659	Chr02K_19369995	6.90588e-07	Pavir.2KG231400	19368608	19370159	within_gene	0	Within			Zm00001eb096700		Non_FT
2660	Chr03N_16846743	6.90539e-07	Pavir.3NG182722	16846437	16848083	within_gene	0	Within	AT4G32590		Zm00001eb002980;Zm00001eb167930		Non_FT
2661	Chr09K_55655814	6.90484e-07	Pavir.9KG429500	55655400	55660599	within_gene	0	Within			Zm00001eb015750;Zm00001eb015750		Non_FT
2662	Chr02K_65873450	6.90405e-07	Pavir.2KG564800	65872450	65877421	within_gene	0	Within	AT3G21530;AT2G48030		Zm00001eb329280		Non_FT
2663	Chr01N_42850191	6.90388e-07	Pavir.1NG280800	42849503	42851060	within_gene	0	Within			Zm00001eb242690		Non_FT
2664	Chr02K_52108715	6.90338e-07	Pavir.2KG373500	52101510	52110400	within_gene	0	Within			Zm00001eb224290;Zm00001eb318370;Zm00001eb318370;Zm00001eb318370;Zm00001eb318370;Zm00001eb318370		Non_FT
2665	Chr07K_51198139	6.90323e-07	Pavir.7KG384600	51194688	51198473	within_gene	0	Within			Zm00001eb066830;Zm00001eb066830		Non_FT
2666	Chr09K_2963010	6.9022e-07	Pavir.9KG400095	2957607	2961758	nearby_gene	1252	Right					Non_FT
2667	Chr09N_79043196	6.90133e-07	Pavir.9NG747200	79036797	79040566	nearby_gene	2630	Right					Non_FT
2669	Chr02K_38130097	6.90018e-07	Pavir.2KG189200	38123936	38130788	within_gene	0	Within	AT5G11750;AT1G24240;AT4G11630		Zm00001eb260530;Zm00001eb174060		Non_FT
2670	Chr09K_59955068	6.90016e-07	Pavir.9KG510100	59943390	59959321	within_gene	0	Within			Zm00001eb011780		Non_FT
2671	Chr01N_6549391	6.89953e-07	Pavir.1NG079300	6549522	6554631	nearby_gene	131	Left	AT4G31920;AT2G25180		Zm00001eb234170;Zm00001eb234170		Non_FT
2672	Chr01K_1997507	6.89929e-07	Pavir.1KG025200	1995978	1997567	within_gene	0	Within					Non_FT
2673	Chr01K_6390561	6.89901e-07	Pavir.1KG086900	6387034	6392800	within_gene	0	Within			Zm00001eb234090;Zm00001eb234090		Non_FT
2674	Chr07K_42612407	6.89842e-07	Pavir.7KG287600	42609234	42612182	nearby_gene	225	Right			Zm00001eb074170;Zm00001eb074170;Zm00001eb074170;Zm00001eb074170		Non_FT
2675	Chr05K_52948432	6.89788e-07	Pavir.5KG603000	52948529	52953882	nearby_gene	97	Left	AT2G38550		Zm00001eb368840;Zm00001eb368840;Zm00001eb368840;Zm00001eb368840;Zm00001eb368840;Zm00001eb368840;Zm00001eb149540;Zm00001eb149540;Zm00001eb149540;Zm00001eb058540;Zm00001eb058540		Non_FT
2676	Chr03N_26855557	6.8973e-07	Pavir.3NG140851	26857085	26859122	nearby_gene	1528	Left	AT1G22840;AT4G10040		Zm00001eb349110;Zm00001eb288340		Non_FT
2677	Chr09N_7458010	6.89661e-07	Pavir.9NG095600	7457347	7458899	within_gene	0	Within					Non_FT
2678	Chr07N_38257511	6.8963e-07	Pavir.7NG333900	38256917	38264533	within_gene	0	Within			Zm00001eb122840		Non_FT
2679	Chr07N_38257508	6.8963e-07	Pavir.7NG333900	38256917	38264533	within_gene	0	Within			Zm00001eb122840		Non_FT
2680	Chr06N_45649878	6.89615e-07	Pavir.6NG271132	45649247	45651533	within_gene	0	Within					Non_FT
2681	Chr09N_72898187	6.89602e-07	Pavir.9NG853400	72897496	72900545	within_gene	0	Within					Non_FT
2682	Chr06N_51611328	6.89596e-07	Pavir.6NG346900	51608600	51612991	within_gene	0	Within	AT1G76940		Zm00001eb202590		Non_FT
2683	Chr06N_51610653	6.89596e-07	Pavir.6NG346900	51608600	51612991	within_gene	0	Within	AT1G76940		Zm00001eb202590		Non_FT
2684	Chr04K_47138152	6.89564e-07	Pavir.4KG380003	47137787	47139881	within_gene	0	Within	AT5G27280		Zm00001eb272170;Zm00001eb228290		Non_FT
2685	Chr02N_11781849	6.89549e-07	Pavir.2NG123000	11781602	11783208	within_gene	0	Within					Non_FT
2686	Chr09N_46842911	6.89527e-07	Pavir.9NG438100	46842286	46847211	within_gene	0	Within	AT5G15550		Zm00001eb326820;Zm00001eb326820		Non_FT
2687	Chr02N_49176875	6.89477e-07	Pavir.2NG077200	49174035	49179462	within_gene	0	Within	AT4G33580		Zm00001eb315340;Zm00001eb315340;Zm00001eb101050;Zm00001eb101050;Zm00001eb101050;Zm00001eb101050;Zm00001eb315340;Zm00001eb315340;Zm00001eb315340		Non_FT
2688	Chr02N_54994422	6.89436e-07	Pavir.2NG451300	54993996	54998157	within_gene	0	Within	AT2G21150		Zm00001eb103630;Zm00001eb103630;Zm00001eb103630		Non_FT
2689	Chr07N_44293791	6.89316e-07	Pavir.7NG322200	44291029	44294410	within_gene	0	Within	AT5G17523;AT5G17520		Zm00001eb071770;Zm00001eb071770		Non_FT
2690	Chr02K_66531626	6.89217e-07	Pavir.2KG577600	66528490	66532932	within_gene	0	Within	AT2G41250		Zm00001eb110760;Zm00001eb110760		Non_FT
2691	Chr07K_32183447	6.89204e-07	Pavir.7KG156400	32178155	32186607	within_gene	0	Within	AT2G23420;AT4G36940		Zm00001eb422480		Non_FT
2692	Chr09N_30032480	6.89166e-07	Pavir.9NG204000	30032236	30037802	within_gene	0	Within	AT3G50430		Zm00001eb209640;Zm00001eb209650;Zm00001eb209650;Zm00001eb209640;Zm00001eb209640;Zm00001eb209650		Non_FT
2693	Chr09N_521735	6.89126e-07	Pavir.9NG015700	521542	523507	within_gene	0	Within					Non_FT
2694	Chr01N_5741207	6.89125e-07	Pavir.1NG071700	5739058	5742930	within_gene	0	Within	AT3G10730;AT5G04990		Zm00001eb233650;Zm00001eb233650;Zm00001eb233650;Zm00001eb233650		Non_FT
2695	Chr03N_6510239	6.89104e-07	Pavir.3NG043619	6508287	6518044	within_gene	0	Within	AT5G49810		Zm00001eb356170;Zm00001eb356170		Non_FT
2696	Chr03N_46106303	6.89038e-07	Pavir.3NG094700	46099822	46110176	within_gene	0	Within	AT5G24690		Zm00001eb132890;Zm00001eb409840		Non_FT
2697	Chr09N_1336847	6.88984e-07	Pavir.9NG001800	1333290	1337239	within_gene	0	Within	AT2G13690		Zm00001eb211020		Non_FT
2698	Chr02N_55012847	6.88955e-07	Pavir.2NG451500	55008473	55013177	within_gene	0	Within	AT4G36050				Non_FT
2699	Chr02N_59082084	6.88941e-07	Pavir.2NG501312	59093762	59094666	nearby_gene	11678	Left					Non_FT
2700	Chr02N_68540661	6.88859e-07	Pavir.2NG627800	68539235	68541280	within_gene	0	Within	AT4G15770		Zm00001eb257450		Non_FT
2701	Chr09N_11204698	6.8874e-07	Pavir.9NG141400	11200472	11210755	within_gene	0	Within	AT3G17970		Zm00001eb054500;Zm00001eb054500		Non_FT
2702	Chr06N_46696337	6.88492e-07	Pavir.6NG269924	46696092	46696674	within_gene	0	Within					Non_FT
2703	Chr06K_1965934	6.88432e-07	Pavir.6KG019000	1966205	1966867	nearby_gene	271	Left					Non_FT
2704	Chr06N_36023466	6.88413e-07	Pavir.6NG118700	36023486	36026845	nearby_gene	20	Left					Non_FT
2705	Chr09K_58430312	6.88401e-07	Pavir.9KG480600	58429034	58433332	within_gene	0	Within					Non_FT
2706	Chr03N_13017160	6.88377e-07	Pavir.3NG177649	13016189	13017696	within_gene	0	Within			Zm00001eb297770;Zm00001eb297770		Non_FT
2707	Chr08K_23123004	6.88303e-07	Pavir.8KG155700	23121575	23124318	within_gene	0	Within	AT3G59420		Zm00001eb406780;Zm00001eb406780		Non_FT
2708	Chr07N_36660169	6.88282e-07	Pavir.7NG122700	36657501	36660689	within_gene	0	Within			Zm00001eb426370;Zm00001eb426370;Zm00001eb426370		Non_FT
2709	Chr01N_6959256	6.88185e-07	Pavir.1NG083600	6956772	6960217	within_gene	0	Within					Non_FT
2710	Chr01K_4453829	6.88158e-07	Pavir.1KG056300	4449583	4453689	nearby_gene	140	Right	AT3G53120;AT2G36680		Zm00001eb006510		Non_FT
2711	Chr09N_53987814	6.88157e-07	Pavir.9NG481200	53985269	53991777	within_gene	0	Within			Zm00001eb023140		Non_FT
2712	Chr07N_36659726	6.88151e-07	Pavir.7NG122700	36657501	36660689	within_gene	0	Within			Zm00001eb426370;Zm00001eb426370;Zm00001eb426370		Non_FT
2713	Chr02N_7258839	6.88111e-07	Pavir.2NG070200	7257776	7261166	within_gene	0	Within	AT3G21500;AT4G15560		Zm00001eb302370		Non_FT
2714	Chr03N_25624290	6.88099e-07	Pavir.3NG140740	25622828	25628681	within_gene	0	Within	AT3G44200		Zm00001eb288850		Non_FT
2715	Chr03K_3221581	6.88055e-07	Pavir.3KG041118	3219417	3224830	within_gene	0	Within			Zm00001eb407860;Zm00001eb407850		Non_FT
2716	Chr03K_50126592	6.88005e-07	Pavir.3KG425000	50124713	50127299	within_gene	0	Within	AT1G21930;AT3G42150		Zm00001eb318220		Non_FT
2717	Chr04N_49550802	6.87988e-07	Pavir.4NG327000	49548713	49551923	within_gene	0	Within	AT3G51250;AT2G17840;AT4G35985		Zm00001eb228160		Non_FT
2718	Chr06K_46758336	6.87964e-07	Pavir.6KG394800	46754245	46764036	within_gene	0	Within			Zm00001eb037470		Non_FT
2719	Chr09K_55152619	6.87915e-07	Pavir.9KG433800	55150684	55152887	within_gene	0	Within			Zm00001eb016200;Zm00001eb395050		Non_FT
2720	Chr06K_131530	6.87892e-07	Pavir.6KG264000	125780	135333	within_gene	0	Within			Zm00001eb213530;Zm00001eb213530		Non_FT
2722	Chr09K_19004516	6.87781e-07	Pavir.9KG142700	19004640	19006841	nearby_gene	124	Left	AT3G60680		Zm00001eb220670;Zm00001eb043950		Non_FT
2723	Chr06N_40004765	6.87651e-07	Pavir.6NG143300	40003987	40007113	within_gene	0	Within	AT3G47520		Zm00001eb179730;Zm00001eb179730;Zm00001eb179730;Zm00001eb179730		Non_FT
2724	Chr02N_50848006	6.87613e-07	Pavir.2NG380606	50845410	50849487	within_gene	0	Within			Zm00001eb101640;Zm00001eb101640;Zm00001eb101640;Zm00001eb101640		Non_FT
2725	Chr02N_50848004	6.87613e-07	Pavir.2NG380606	50845410	50849487	within_gene	0	Within			Zm00001eb101640;Zm00001eb101640;Zm00001eb101640;Zm00001eb101640		Non_FT
2726	Chr08K_52494538	6.87589e-07	Pavir.8KG374900	52493679	52497439	within_gene	0	Within	AT1G18750		Zm00001eb165510;Zm00001eb165510;Zm00001eb165510;Zm00001eb165510;Zm00001eb165510		Non_FT
2727	Chr02K_64224810	6.87543e-07	Pavir.2KG551200	64224537	64225272	within_gene	0	Within			Zm00001eb109460		Non_FT
2728	Chr04N_3349004	6.8754e-07	Pavir.4NG048400	3349766	3350104	nearby_gene	762	Left					Non_FT
2729	Chr08K_17505834	6.87512e-07	Pavir.8KG156400	17503017	17514610	within_gene	0	Within	AT1G67550		Zm00001eb118150		Non_FT
2730	Chr07K_47255983	6.8749e-07	Pavir.7KG340300	47256170	47257221	nearby_gene	187	Left	AT1G51100		Zm00001eb156870		Non_FT
2731	Chr03N_6306371	6.87482e-07	Pavir.3NG038500	6305947	6306817	within_gene	0	Within					Non_FT
2732	Chr03K_45673749	6.87467e-07	Pavir.3KG408800	45673692	45677160	within_gene	0	Within					Non_FT
2733	Chr07N_35170061	6.87401e-07	Pavir.7NG220700	35167261	35171356	within_gene	0	Within	AT2G43320		Zm00001eb078810;Zm00001eb078810;Zm00001eb078810		Non_FT
2734	Chr05K_55641467	6.87383e-07	Pavir.5KG655900	55638153	55642619	within_gene	0	Within	AT3G54290		Zm00001eb366840;Zm00001eb366830;Zm00001eb147080		Non_FT
2735	Chr04K_28230040	6.87288e-07	Pavir.4KG258800	28226984	28231337	within_gene	0	Within	AT5G60750		Zm00001eb032160;Zm00001eb032160;Zm00001eb032160		Non_FT
2736	Chr02N_5757066	6.87169e-07	Pavir.2NG055000	5754050	5758166	within_gene	0	Within					Non_FT
2737	Chr09K_4818265	6.8711e-07	Pavir.9KG309471	4817685	4822271	within_gene	0	Within					Non_FT
2738	Chr06K_17435909	6.87106e-07	Pavir.6KG094406	17434971	17437738	within_gene	0	Within			Zm00001eb228850		Non_FT
2739	Chr09K_23846241	6.87082e-07	Pavir.9KG220300	23844412	23857689	within_gene	0	Within	AT3G53180		Zm00001eb046790;Zm00001eb046790;Zm00001eb046790		Non_FT
2740	Chr03N_2740318	6.87062e-07	Pavir.3NG030000	2738820	2744508	within_gene	0	Within	AT3G52950;AT2G36500		Zm00001eb028380		Non_FT
2741	Chr02N_68768915	6.87015e-07	Pavir.2NG631500	68760966	68768843	nearby_gene	72	Right	AT4G02320;AT4G02300		Zm00001eb330500		Non_FT
2742	Chr09N_8758803	6.87007e-07	Pavir.9NG111900	8750023	8755023	nearby_gene	3780	Right	AT1G77405		Zm00001eb056380		Non_FT
2743	Chr01N_56994609	6.86909e-07	Pavir.1NG437900	56992825	56996689	within_gene	0	Within			Zm00001eb251400;Zm00001eb251400;Zm00001eb251400		Non_FT
2744	Chr07K_32397951	6.86857e-07	Pavir.7KG151100	32391830	32398197	within_gene	0	Within	AT4G26450		Zm00001eb082760		Non_FT
2745	Chr09K_59594202	6.86812e-07	Pavir.9KG505600	59592266	59595627	within_gene	0	Within			Zm00001eb012160;Zm00001eb012160		Non_FT
2746	Chr02N_11486450	6.86755e-07	Pavir.2NG100600	11485487	11486320	nearby_gene	130	Right	AT2G40475;AT3G56260		Zm00001eb303750;Zm00001eb095060		Non_FT
2747	Chr05N_3151376	6.86753e-07	Pavir.5NG044300	3149384	3152066	within_gene	0	Within	AT4G18890;AT1G78700		Zm00001eb120750;Zm00001eb120750;Zm00001eb120750		Non_FT
2748	Chr05K_54124620	6.86678e-07	Pavir.5KG619900	54122701	54126039	within_gene	0	Within	AT3G12580		Zm00001eb148420		Non_FT
2749	Chr09N_1199300	6.86659e-07	Pavir.9NG005100	1197525	1201128	within_gene	0	Within	AT2G31865;AT2G31870		Zm00001eb064190;Zm00001eb064190;Zm00001eb064190		Non_FT
2750	Chr05K_52628487	6.86566e-07	Pavir.5KG594400	52624858	52626375	nearby_gene	2112	Right					Non_FT
2751	Chr02N_3721929	6.86562e-07	Pavir.2NG038300	3719274	3723617	within_gene	0	Within	AT4G05390;AT1G30510		Zm00001eb299960		Non_FT
2752	Chr02K_16351203	6.86542e-07	Pavir.2KG247900	16349670	16352941	within_gene	0	Within			Zm00001eb305690;Zm00001eb305690		Non_FT
2753	Chr08K_51417771	6.8653e-07	Pavir.8KG363200	51413365	51419470	within_gene	0	Within	AT3G12080		Zm00001eb115290;Zm00001eb115290;Zm00001eb115290		Non_FT
2754	Chr02N_55012844	6.86501e-07	Pavir.2NG451500	55008473	55013177	within_gene	0	Within	AT4G36050				Non_FT
2755	Chr02N_20946590	6.8649e-07	Pavir.2NG239600	20943937	20949245	within_gene	0	Within					Non_FT
2756	Chr05K_47554721	6.86469e-07	Pavir.5KG530600	47554250	47555871	within_gene	0	Within					Non_FT
2757	Chr02K_53453533	6.86447e-07	Pavir.2KG379900	53452868	53457028	within_gene	0	Within			Zm00001eb319620		Non_FT
2758	Chr06K_36112996	6.86423e-07	Pavir.6KG255700	36107742	36113752	within_gene	0	Within	AT5G16630		Zm00001eb041880		Non_FT
2759	Chr03N_49207349	6.86397e-07	Pavir.3NG219600	49205370	49205989	nearby_gene	1360	Right					Non_FT
2760	Chr09N_70468160	6.86382e-07	Pavir.9NG666400	70456296	70469509	within_gene	0	Within	AT1G77620		Zm00001eb398150;Zm00001eb398150;Zm00001eb398150;Zm00001eb398150		Non_FT
2761	Chr03N_18828266	6.86376e-07	Pavir.3NG258112	18829822	18830337	nearby_gene	1556	Left	AT1G16740		Zm00001eb353650;Zm00001eb353650		Non_FT
2762	Chr08K_36653363	6.86268e-07	Pavir.8KG207000	36652016	36665614	within_gene	0	Within					Non_FT
2763	Chr01N_34338789	6.86255e-07	Pavir.1NG165000	34332315	34335150	nearby_gene	3639	Right	AT5G57370		Zm00001eb327770;Zm00001eb327770		Non_FT
2764	Chr05K_41290185	6.86188e-07	Pavir.5KG453300	41288782	41291767	within_gene	0	Within	AT5G14740;AT3G01500;AT1G70410;AT1G23730		Zm00001eb158800		Non_FT
2765	Chr09N_80616613	6.86158e-07	Pavir.9NG770200	80612464	80614316	nearby_gene	2297	Right			Zm00001eb002090;Zm00001eb002090		Non_FT
2766	Chr07K_23877436	6.86122e-07	Pavir.7KG175338	23877256	23882290	within_gene	0	Within					Non_FT
2767	Chr09K_11985122	6.86105e-07	Pavir.9KG049700	11984686	11996182	within_gene	0	Within	AT1G75440;AT4G36410;AT1G45050;AT5G42990		Zm00001eb217340		Non_FT
2768	Chr04K_6829056	6.86098e-07	Pavir.4KG080300	6816156	6830244	within_gene	0	Within	AT4G30810		Zm00001eb374470;Zm00001eb374470;Zm00001eb374470		Non_FT
2769	Chr02N_10904762	6.86052e-07	Pavir.2NG103600	10903838	10904542	nearby_gene	220	Right			Zm00001eb303900		Non_FT
2770	Chr06N_36015282	6.86049e-07	Pavir.6NG122300	36014030	36017176	within_gene	0	Within			Zm00001eb042300;Zm00001eb042300		Non_FT
2771	Chr05K_5105301	6.85873e-07	Pavir.5KG068887	5104574	5105644	within_gene	0	Within	AT3G15630;AT1G52720		Zm00001eb122670		Non_FT
2772	Chr02K_50828197	6.85865e-07	Pavir.2KG411611	50827805	50836596	within_gene	0	Within			Zm00001eb317160		Non_FT
2773	Chr09N_81331497	6.85779e-07	Pavir.9NG779600	81327357	81332066	within_gene	0	Within	AT4G00231		Zm00001eb001350		Non_FT
2774	Chr05K_46481736	6.8568e-07	Pavir.5KG472100	46481773	46490663	nearby_gene	37	Left	AT3G24490		Zm00001eb154720;Zm00001eb361590		Non_FT
2775	Chr01N_5014143	6.8559e-07	Pavir.1NG062500	5018750	5019320	nearby_gene	4607	Left					Non_FT
2776	Chr01N_3306238	6.8557e-07	Pavir.1NG097200	3305648	3306860	within_gene	0	Within			Zm00001eb085590		Non_FT
2777	Chr02N_50848932	6.8555e-07	Pavir.2NG380606	50845410	50849487	within_gene	0	Within			Zm00001eb101640;Zm00001eb101640;Zm00001eb101640;Zm00001eb101640		Non_FT
2778	Chr01K_32505446	6.85533e-07	Pavir.1KG293200	32504051	32505567	within_gene	0	Within			Zm00001eb180880		Non_FT
2779	Chr04K_29724633	6.85516e-07	Pavir.4KG250500	29725342	29728862	nearby_gene	709	Left	AT3G10350		Zm00001eb254530		Non_FT
2780	Chr08N_38329824	6.85486e-07	Pavir.8NG139700	38327606	38330599	within_gene	0	Within	AT3G47630		Zm00001eb201720;Zm00001eb201720		Non_FT
2781	Chr05K_5074517	6.8545e-07	Pavir.5KG067700	5073939	5077479	within_gene	0	Within	AT1G52770;AT3G15570		Zm00001eb122570;Zm00001eb122570		Non_FT
2782	Chr07K_40660616	6.85435e-07	Pavir.7KG264000	40660286	40663210	within_gene	0	Within	AT5G52260;AT4G25560		Zm00001eb185920		Non_FT
2783	Chr07K_43370630	6.8538e-07	Pavir.7KG297700	43367099	43374022	within_gene	0	Within			Zm00001eb428840;Zm00001eb428840;Zm00001eb428840;Zm00001eb428840;Zm00001eb428840;Zm00001eb428840		Non_FT
2784	Chr05K_195295	6.85377e-07	Pavir.5KG002800	195020	195946	within_gene	0	Within					Non_FT
2785	Chr05N_12639257	6.8536e-07	Pavir.5NG189000	12638947	12640231	within_gene	0	Within			Zm00001eb127300;Zm00001eb127300;Zm00001eb127300;Zm00001eb127300		Non_FT
2786	Chr02N_8548210	6.85292e-07	Pavir.2NG088246	8547844	8552584	within_gene	0	Within	AT4G14930		Zm00001eb302930;Zm00001eb302930;Zm00001eb302930;Zm00001eb302930		Non_FT
2787	Chr09K_928380	6.8529e-07	Pavir.9KG014300	927586	931078	within_gene	0	Within			Zm00001eb210800;Zm00001eb210800;Zm00001eb210800;Zm00001eb210800;Zm00001eb210800;Zm00001eb210800		Non_FT
2788	Chr02N_481890	6.85282e-07	Pavir.2NG005759	479082	484041	within_gene	0	Within	AT1G70580;AT1G23310		Zm00001eb118240		Non_FT
2789	Chr07K_35124827	6.85271e-07	Pavir.7KG187600	35122914	35126399	within_gene	0	Within					Non_FT
2790	Chr09K_48921149	6.85115e-07	Pavir.9KG347900	48919723	48922428	within_gene	0	Within			Zm00001eb021430		Non_FT
2791	Chr01N_34609755	6.85101e-07	Pavir.1NG165900	34608938	34609613	nearby_gene	142	Right					Non_FT
2792	Chr02N_470583	6.85093e-07	Pavir.2NG005505	469006	474325	within_gene	0	Within	AT5G17370		Zm00001eb298410		Non_FT
2793	Chr06K_32798375	6.84943e-07	Pavir.6KG231218	32778437	32781243	nearby_gene	17132	Right					Non_FT
2794	Chr03N_18518123	6.84913e-07	Pavir.3NG258074	18516183	18518723	within_gene	0	Within	AT3G61770		Zm00001eb353820;Zm00001eb353820;Zm00001eb353820;Zm00001eb353820;Zm00001eb293150		Non_FT
2795	Chr01K_2013103	6.84863e-07	Pavir.1KG025700	2009906	2014236	within_gene	0	Within	AT1G01860		Zm00001eb208500;Zm00001eb208500;Zm00001eb208500;Zm00001eb208500		Non_FT
2796	Chr04K_12130872	6.84855e-07	Pavir.4KG216300	12128113	12130950	within_gene	0	Within					Non_FT
2797	Chr04N_4461818	6.84825e-07	Pavir.4NG057200	4453419	4462967	within_gene	0	Within	AT4G30160;AT5G57320		Zm00001eb106360;Zm00001eb106360;Zm00001eb106360		Non_FT
2798	Chr09N_7636078	6.84806e-07	Pavir.9NG097100	7631886	7638891	within_gene	0	Within			Zm00001eb057560;Zm00001eb057560;Zm00001eb214740;Zm00001eb214740		Non_FT
2799	Chr03K_8706140	6.84803e-07	Pavir.3KG125000	8703689	8706956	within_gene	0	Within			Zm00001eb354940		Non_FT
2800	Chr07K_48285198	6.84792e-07	Pavir.7KG396400	48280510	48288574	within_gene	0	Within	AT3G20720		Zm00001eb128700;Zm00001eb431410;Zm00001eb431410;Zm00001eb431410;Zm00001eb157050;Zm00001eb431410;Zm00001eb431410		Non_FT
2801	Chr08N_46265894	6.84776e-07	Pavir.8NG329100	46261122	46266601	within_gene	0	Within	AT3G07810				Non_FT
2802	Chr01K_29557486	6.84768e-07	Pavir.1KG257300	29554574	29558355	within_gene	0	Within					Non_FT
2803	Chr09N_78782970	6.84712e-07	Pavir.9NG744300	78779882	78784015	within_gene	0	Within	AT4G05160		Zm00001eb004210		Non_FT
2804	Chr06K_38183745	6.84669e-07	Pavir.6KG285900	38183271	38194157	within_gene	0	Within			Zm00001eb177150;Zm00001eb177150;Zm00001eb177150;Zm00001eb177150		Non_FT
2805	Chr04N_846344	6.84649e-07	Pavir.4NG009600	846193	848846	within_gene	0	Within					Non_FT
2806	Chr02K_42719736	6.84642e-07	Pavir.2KG316400	42716753	42720484	within_gene	0	Within	AT4G39160		Zm00001eb249750;Zm00001eb249730;Zm00001eb249730;Zm00001eb249730;Zm00001eb249730;Zm00001eb249730;Zm00001eb249730;Zm00001eb261130;Zm00001eb261130;Zm00001eb261130;Zm00001eb261130;Zm00001eb261130		Non_FT
2807	Chr09K_775415	6.84638e-07	Pavir.9KG017300	774104	776338	within_gene	0	Within	AT3G54900		Zm00001eb210730;Zm00001eb064590		Non_FT
2808	Chr02K_60744992	6.84638e-07	Pavir.2KG493400	60746391	60749260	nearby_gene	1399	Left	AT3G31402				Non_FT
2809	Chr09K_24285606	6.84634e-07	Pavir.9KG217700	24283708	24286724	within_gene	0	Within	AT1G63800;AT5G41340		Zm00001eb046980		Non_FT
2811	Chr01K_51974896	6.84595e-07	Pavir.1KG264903	51974737	51976067	within_gene	0	Within	AT1G35140;AT4G08950;AT3G02970		Zm00001eb194020;Zm00001eb255410		Non_FT
2812	Chr07K_38018489	6.84546e-07	Pavir.7KG224100	38010972	38019738	within_gene	0	Within	AT1G65540		Zm00001eb078520		Non_FT
2813	Chr09N_27968561	6.8453e-07	Pavir.9NG311100	27968476	27970365	within_gene	0	Within	AT3G15200		Zm00001eb124250;Zm00001eb335990;Zm00001eb335990;Zm00001eb335990		Non_FT
2814	Chr09N_21374748	6.84442e-07	Pavir.9NG254600	21372832	21375373	within_gene	0	Within	AT4G28260		Zm00001eb044450;Zm00001eb044390;Zm00001eb044390;Zm00001eb044390;Zm00001eb044390;Zm00001eb044390;Zm00001eb044450;Zm00001eb044450		Non_FT
2815	Chr08N_41684013	6.8443e-07	Pavir.8NG266200	41684298	41697345	nearby_gene	285	Left			Zm00001eb414490		Non_FT
2816	Chr03K_57596280	6.84383e-07	Pavir.3KG499400	57596065	57596794	within_gene	0	Within					Non_FT
2817	Chr02K_65239767	6.84379e-07	Pavir.2KG535800	65239346	65240345	within_gene	0	Within	AT3G05890		Zm00001eb417550		Non_FT
2818	Chr09K_4761966	6.84344e-07	Pavir.9KG308484	4745504	4762124	within_gene	0	Within	AT1G17210		Zm00001eb059900;Zm00001eb059900;Zm00001eb059900;Zm00001eb059900		Non_FT
2819	Chr05K_44922628	6.84334e-07	Pavir.5KG482100	44919963	44924414	within_gene	0	Within	AT3G26115		Zm00001eb155910;Zm00001eb155910;Zm00001eb155910;Zm00001eb155910;Zm00001eb155910;Zm00001eb155910		Non_FT
2820	Chr06K_34643499	6.84246e-07	Pavir.6KG257700	34641208	34644522	within_gene	0	Within					Non_FT
2821	Chr01N_61449158	6.84209e-07	Pavir.1NG537600	61447605	61450782	within_gene	0	Within	AT1G36310		Zm00001eb255040		Non_FT
2822	Chr09N_70669483	6.84128e-07	Pavir.9NG669000	70667276	70671098	within_gene	0	Within	AT1G70750;AT5G16720		Zm00001eb398220;Zm00001eb398220;Zm00001eb398220		Non_FT
2823	Chr02N_1063721	6.84041e-07	Pavir.2NG009500	1045279	1066258	within_gene	0	Within	AT1G17690		Zm00001eb406370;Zm00001eb406370		Non_FT
2824	Chr09N_26814788	6.84036e-07	Pavir.9NG326300	26810342	26819995	within_gene	0	Within			Zm00001eb047240;Zm00001eb047240;Zm00001eb047240;Zm00001eb047240		Non_FT
2825	Chr06K_44092987	6.84004e-07	Pavir.6KG358700	44090991	44099415	within_gene	0	Within	AT5G23310		Zm00001eb270380		Non_FT
2826	Chr05N_20877430	6.83992e-07	Pavir.5NG340400	20877470	20883983	nearby_gene	40	Left			Zm00001eb340870;Zm00001eb340870;Zm00001eb340870;Zm00001eb340870		Non_FT
2827	Chr04K_15054330	6.83988e-07	Pavir.4KG048900	15051218	15055038	within_gene	0	Within	AT1G04970		Zm00001eb381520;Zm00001eb381520;Zm00001eb381520		Non_FT
2828	Chr09N_27968235	6.83976e-07	Pavir.9NG311100	27968476	27970365	nearby_gene	241	Left	AT3G15200		Zm00001eb124250;Zm00001eb335990;Zm00001eb335990;Zm00001eb335990		Non_FT
2829	Chr05K_6055945	6.83964e-07	Pavir.5KG080200	6055773	6060539	within_gene	0	Within	AT3G51840		Zm00001eb123620		Non_FT
2830	Chr09K_53135947	6.83882e-07	Pavir.9KG409901	53130858	53135927	nearby_gene	20	Right	AT1G02330		Zm00001eb018120		Non_FT
2831	Chr03K_15315327	6.83878e-07	Pavir.3KG310400	15312263	15316932	within_gene	0	Within			Zm00001eb296200		Non_FT
2832	Chr07K_50450594	6.83863e-07	Pavir.7KG430700	50452479	50453093	nearby_gene	1885	Left	AT2G43060		Zm00001eb067570;Zm00001eb432720		Non_FT
2833	Chr04K_38421846	6.83846e-07	Pavir.4KG304900	38421212	38424164	within_gene	0	Within	AT4G05330;AT4G21160		Zm00001eb276170;Zm00001eb276170		Non_FT
2834	Chr07N_41777151	6.83807e-07	Pavir.7NG293400	41775692	41780291	within_gene	0	Within	AT4G00740		Zm00001eb073670;Zm00001eb073670		Non_FT
2835	Chr02N_3721925	6.83691e-07	Pavir.2NG038300	3719274	3723617	within_gene	0	Within	AT4G05390;AT1G30510		Zm00001eb299960		Non_FT
2836	Chr02K_65493770	6.8368e-07	Pavir.2KG533500	65491490	65494728	within_gene	0	Within			Zm00001eb328860		Non_FT
2837	Chr01N_2449382	6.83632e-07	Pavir.1NG041400	2449326	2453349	within_gene	0	Within	AT1G18340		Zm00001eb208710;Zm00001eb208710		Non_FT
2838	Chr04N_42695042	6.83614e-07	Pavir.4NG247600	42695501	42696115	nearby_gene	459	Left	AT1G17730;AT1G73030		Zm00001eb387090		Non_FT
2839	Chr09N_53134849	6.83579e-07	Pavir.9NG471000	53133744	53135797	within_gene	0	Within			Zm00001eb391240;Zm00001eb391240;Zm00001eb391240;Zm00001eb023230;Zm00001eb023230		Non_FT
2840	Chr03K_54543714	6.83565e-07	Pavir.3KG452500	54542281	54544698	within_gene	0	Within	AT3G21400		Zm00001eb410420		Non_FT
2841	Chr09N_2009655	6.83543e-07	Pavir.9NG023100	2006707	2009950	within_gene	0	Within	AT5G15330		Zm00001eb063280;Zm00001eb063280;Zm00001eb063280;Zm00001eb063280		Non_FT
2842	Chr05K_59088967	6.83514e-07	Pavir.5KG720000	59088137	59091761	within_gene	0	Within	AT5G64930		Zm00001eb364640;Zm00001eb364640;Zm00001eb364640;Zm00001eb364640		Non_FT
2843	Chr05K_59089319	6.83514e-07	Pavir.5KG720000	59088137	59091761	within_gene	0	Within	AT5G64930		Zm00001eb364640;Zm00001eb364640;Zm00001eb364640;Zm00001eb364640		Non_FT
2844	Chr05K_59089104	6.83514e-07	Pavir.5KG720000	59088137	59091761	within_gene	0	Within	AT5G64930		Zm00001eb364640;Zm00001eb364640;Zm00001eb364640;Zm00001eb364640		Non_FT
2845	Chr02K_55651764	6.83496e-07	Pavir.2KG419610	55650846	55653392	within_gene	0	Within					Non_FT
2846	Chr09N_878656	6.8342e-07	Pavir.9NG011000	878335	880884	within_gene	0	Within			Zm00001eb060760		Non_FT
2847	Chr03K_30991784	6.83357e-07	Pavir.3KG315300	30989477	30993253	within_gene	0	Within					Non_FT
2848	Chr03N_25716935	6.83348e-07	Pavir.3NG140751	25714683	25717758	within_gene	0	Within	AT3G46520;AT5G59370		Zm00001eb146780;Zm00001eb146780;Zm00001eb348450;Zm00001eb348450		Non_FT
2849	Chr03N_25717001	6.83348e-07	Pavir.3NG140751	25714683	25717758	within_gene	0	Within	AT3G46520;AT5G59370		Zm00001eb146780;Zm00001eb146780;Zm00001eb348450;Zm00001eb348450		Non_FT
2850	Chr02K_64110921	6.83337e-07	Pavir.2KG552800	64104907	64110738	nearby_gene	183	Right	AT4G33680		Zm00001eb013940		Non_FT
2851	Chr04N_27833093	6.83328e-07	Pavir.4NG229533	27828885	27834566	within_gene	0	Within					Non_FT
2852	Chr01N_57008330	6.83254e-07	Pavir.1NG438200	57006610	57009840	within_gene	0	Within	AT1G65060		Zm00001eb187910;Zm00001eb187910;Zm00001eb187910		Non_FT
2853	Chr08N_5295496	6.8324e-07	Pavir.8NG060401	5295965	5297380	nearby_gene	469	Left	AT4G14590		Zm00001eb091720		Non_FT
2854	Chr05K_17050337	6.83144e-07	Pavir.5KG199300	17048280	17054924	within_gene	0	Within			Zm00001eb130300;Zm00001eb130300;Zm00001eb130300;Zm00001eb288950		Non_FT
2855	Chr09N_2962142	6.83109e-07	Pavir.9NG282300	2961738	2963654	within_gene	0	Within	AT3G54210		Zm00001eb212080;Zm00001eb212080		Non_FT
2856	Chr03K_62043788	6.83026e-07	Pavir.3KG546200	62038661	62043898	within_gene	0	Within					Non_FT
2857	Chr03K_31983796	6.82987e-07	Pavir.3KG229266	31977672	32014576	within_gene	0	Within	AT1G50030		Zm00001eb285840		Non_FT
2858	Chr09K_69016629	6.82888e-07	Pavir.9KG570900	69016010	69016614	nearby_gene	15	Right	AT5G63660;AT1G61070;AT2G02130;AT2G02140;AT2G02120;AT2G02100		Zm00001eb002390		Non_FT
2859	Chr06K_9835965	6.82874e-07	Pavir.6KG087600	9834272	9836625	within_gene	0	Within			Zm00001eb413300		Non_FT
2860	Chr03N_14488144	6.82857e-07	Pavir.3NG179540	14487913	14490834	within_gene	0	Within	AT2G42900		Zm00001eb344730;Zm00001eb297100		Non_FT
2861	Chr02K_59732414	6.82856e-07	Pavir.2KG477400	59730965	59734574	within_gene	0	Within	AT3G46870		Zm00001eb106590		Non_FT
2863	Chr04N_49911343	6.82678e-07	Pavir.4NG336000	49910515	49912512	within_gene	0	Within					Non_FT
2864	Chr02N_63400364	6.8257e-07	Pavir.2NG558300	63396724	63400256	nearby_gene	108	Right	AT3G49830;AT5G67630		Zm00001eb107710		Non_FT
2865	Chr07K_43027086	6.82539e-07	Pavir.7KG295300	43021622	43032287	within_gene	0	Within	AT4G35560		Zm00001eb073880;Zm00001eb073880;Zm00001eb073880		Non_FT
2866	Chr09K_52238377	6.82459e-07	Pavir.9KG400400	52237589	52247982	within_gene	0	Within			Zm00001eb019050;Zm00001eb019050;Zm00001eb019050;Zm00001eb019050;Zm00001eb019050;Zm00001eb019050;Zm00001eb019050;Zm00001eb019050;Zm00001eb019050;Zm00001eb019050		Non_FT
2867	Chr05N_331032	6.82454e-07	Pavir.5NG013100	330068	332730	within_gene	0	Within	AT1G47710		Zm00001eb219170;Zm00001eb219170		Non_FT
2868	Chr02N_68063479	6.82422e-07	Pavir.2NG620900	68061116	68065059	within_gene	0	Within	AT4G04880		Zm00001eb110820;Zm00001eb110820;Zm00001eb110820;Zm00001eb110820;Zm00001eb110820;Zm00001eb110820		Non_FT
2869	Chr09N_34733193	6.82408e-07	Pavir.9NG423200	34732789	34734742	within_gene	0	Within	AT3G10870		Zm00001eb195460		Non_FT
2870	Chr07K_50898811	6.82314e-07	Pavir.7KG389600	50896448	50899599	within_gene	0	Within	AT5G55280		Zm00001eb067210		Non_FT
2871	Chr07K_43375937	6.8228e-07	Pavir.7KG297900	43375224	43378840	within_gene	0	Within	AT5G42000;AT1G01230		Zm00001eb187110		Non_FT
2872	Chr01K_51585483	6.82276e-07	Pavir.1KG208521	51582255	51585740	within_gene	0	Within	AT4G09650		Zm00001eb194350		Non_FT
2873	Chr02K_39620832	6.82276e-07	Pavir.2KG215200	39614250	39627042	within_gene	0	Within	AT1G72440		Zm00001eb008900;Zm00001eb008900;Zm00001eb008900		Non_FT
2874	Chr06N_42440173	6.82199e-07	Pavir.6NG245800	42436157	42441099	within_gene	0	Within					Non_FT
2875	Chr03K_58292064	6.82106e-07	Pavir.3KG480600	58291872	58295800	within_gene	0	Within					Non_FT
2876	Chr06K_46875908	6.821e-07	Pavir.6KG397000	46875541	46878017	within_gene	0	Within	AT5G52060;AT5G07220;AT5G62100		Zm00001eb198560;Zm00001eb198560;Zm00001eb198560;Zm00001eb037570		Non_FT
2877	Chr07K_43197605	6.81986e-07	Pavir.7KG296100	43195163	43210173	within_gene	0	Within	AT1G48410		Zm00001eb073810;Zm00001eb073810;Zm00001eb073810		Non_FT
2878	Chr07K_43199492	6.81986e-07	Pavir.7KG296100	43195163	43210173	within_gene	0	Within	AT1G48410		Zm00001eb073810;Zm00001eb073810;Zm00001eb073810		Non_FT
2879	Chr07K_43197091	6.81986e-07	Pavir.7KG296100	43195163	43210173	within_gene	0	Within	AT1G48410		Zm00001eb073810;Zm00001eb073810;Zm00001eb073810		Non_FT
2880	Chr01K_42107446	6.81978e-07	Pavir.1KG402305	42106638	42108938	within_gene	0	Within			Zm00001eb210420		Non_FT
2881	Chr01N_62398945	6.81911e-07	Pavir.1NG473138	62398100	62399996	within_gene	0	Within					Non_FT
2882	Chr02K_16271609	6.81902e-07	Pavir.2KG248900	16258839	16273832	within_gene	0	Within	AT1G55090		Zm00001eb094700;Zm00001eb094700;Zm00001eb094700		Non_FT
2883	Chr09K_45963264	6.81874e-07	Pavir.9KG330400	45960895	45964560	within_gene	0	Within	AT1G08845		Zm00001eb023240;Zm00001eb023240;Zm00001eb023240;Zm00001eb023240		Non_FT
2884	Chr09K_5975684	6.81736e-07	Pavir.9KG017976	5973538	5977762	within_gene	0	Within	AT3G18940		Zm00001eb214010;Zm00001eb058630;Zm00001eb058630;Zm00001eb058630;Zm00001eb058630		Non_FT
2885	Chr03K_5592363	6.81713e-07	Pavir.3KG077800	5587826	5593253	within_gene	0	Within	AT1G68910;AT5G11390		Zm00001eb347590;Zm00001eb347590;Zm00001eb347590		Non_FT
2886	Chr02K_42655165	6.81676e-07	Pavir.2KG322700	42651893	42656586	within_gene	0	Within			Zm00001eb098770		Non_FT
2887	Chr09K_69509972	6.81664e-07	Pavir.9KG546300	69507888	69511521	within_gene	0	Within	AT1G63980		Zm00001eb001860;Zm00001eb001860		Non_FT
2888	Chr07N_33903702	6.81658e-07	Pavir.7NG237100	33898733	33904300	within_gene	0	Within	AT3G60130;AT2G44450;AT2G25630;AT5G42260;AT5G44640		Zm00001eb079850		Non_FT
2889	Chr08N_47845592	6.81656e-07	Pavir.8NG318200	47837632	47846695	within_gene	0	Within					Non_FT
2890	Chr08N_40119952	6.81529e-07	Pavir.8NG114700	40110212	40120714	within_gene	0	Within	AT5G22010		Zm00001eb114240		Non_FT
2891	Chr05N_15356542	6.81507e-07	Pavir.5NG187900	15353672	15358379	within_gene	0	Within	AT5G03290;AT3G09810		Zm00001eb332780;Zm00001eb332780;Zm00001eb332780;Zm00001eb128830;Zm00001eb128830		Non_FT
2892	Chr05N_27187200	6.81438e-07	Pavir.5NG367662	27185539	27194932	within_gene	0	Within	AT5G27290		Zm00001eb131930;Zm00001eb131930;Zm00001eb131930		Non_FT
2893	Chr09N_5695708	6.81424e-07	Pavir.9NG086500	5694626	5703998	within_gene	0	Within	AT3G46220		Zm00001eb266020		Non_FT
2894	Chr05N_20474746	6.8142e-07	Pavir.5NG341500	20474288	20481139	within_gene	0	Within	AT1G02680		Zm00001eb131310		Non_FT
2895	Chr02K_41857764	6.81345e-07	Pavir.2KG326800	41857169	41861748	within_gene	0	Within	AT5G56900		Zm00001eb311020;Zm00001eb311020;Zm00001eb311020;Zm00001eb311020		Non_FT
2896	Chr09K_377978	6.81272e-07	Pavir.9KG023700	372406	379701	within_gene	0	Within			Zm00001eb065130;Zm00001eb065130		Non_FT
2897	Chr05N_13822912	6.81264e-07	Pavir.5NG168400	13818642	13826337	within_gene	0	Within	AT1G55550		Zm00001eb127940;Zm00001eb127940;Zm00001eb127940;Zm00001eb127940		Non_FT
2898	Chr03N_52629629	6.81236e-07	Pavir.3NG205800	52628493	52630112	within_gene	0	Within					Non_FT
2899	Chr07K_52226002	6.81213e-07	Pavir.7KG366200	52223645	52226961	within_gene	0	Within	AT3G10620		Zm00001eb434200;Zm00001eb434200		Non_FT
2900	Chr09K_19004512	6.81188e-07	Pavir.9KG142700	19004640	19006841	nearby_gene	128	Left	AT3G60680		Zm00001eb220670;Zm00001eb043950		Non_FT
2901	Chr05K_44066937	6.8118e-07	Pavir.5KG417400	44069248	44075095	nearby_gene	2311	Left	AT1G64400;AT4G23850;AT4G11030		Zm00001eb156650		Non_FT
2903	Chr07N_49924520	6.81104e-07	Pavir.7NG441700	49922907	49926661	within_gene	0	Within			Zm00001eb066010;Zm00001eb066010;Zm00001eb066010		Non_FT
2904	Chr05N_4200213	6.81092e-07	Pavir.5NG036000	4199387	4204575	within_gene	0	Within	AT1G19980		Zm00001eb121210;Zm00001eb121210;Zm00001eb121210;Zm00001eb121210		Non_FT
2905	Chr03N_8550369	6.81084e-07	Pavir.3NG149165	8547814	8550312	nearby_gene	57	Right	AT1G80600		Zm00001eb264960;Zm00001eb264960;Zm00001eb264960		Non_FT
2906	Chr09N_15507909	6.81057e-07	Pavir.9NG189000	15502861	15507794	nearby_gene	115	Right					Non_FT
2907	Chr02K_49847678	6.80981e-07	Pavir.2KG409700	49847342	49848371	within_gene	0	Within	AT1G55670		Zm00001eb101660;Zm00001eb316290		Non_FT
2908	Chr06K_17437513	6.80943e-07	Pavir.6KG094406	17434971	17437738	within_gene	0	Within			Zm00001eb228850		Non_FT
2909	Chr09K_55528332	6.80913e-07	Pavir.9KG430900	55523947	55532645	within_gene	0	Within	AT5G58270;AT4G28620;AT4G28630		Zm00001eb015840;Zm00001eb015840		Non_FT
2910	Chr02N_67530057	6.80859e-07	Pavir.2NG643100	67527420	67532636	within_gene	0	Within	AT1G63900;AT1G59560		Zm00001eb329440;Zm00001eb110530		Non_FT
2911	Chr02N_48848656	6.80859e-07	Pavir.2NG356900	48834622	48850044	within_gene	0	Within	AT1G49670		Zm00001eb315030		Non_FT
2912	Chr07N_38274231	6.8084e-07	Pavir.7NG334200	38272797	38274464	within_gene	0	Within			Zm00001eb427040;Zm00001eb427040		Non_FT
2913	Chr06K_36669235	6.8081e-07	Pavir.6KG269200	36650359	36651187	nearby_gene	18048	Right	AT4G16450		Zm00001eb179550		Non_FT
2914	Chr06K_6647224	6.80736e-07	Pavir.6KG063500	6645888	6648754	within_gene	0	Within			Zm00001eb415600		Non_FT
2915	Chr08K_23466078	6.80682e-07	Pavir.8KG202506	23464016	23468287	within_gene	0	Within			Zm00001eb174770		Non_FT
2916	Chr04K_273477	6.80547e-07	Pavir.4KG011500	270395	276256	within_gene	0	Within	AT4G25720		Zm00001eb268480;Zm00001eb268480;Zm00001eb268480		Non_FT
2917	Chr09N_77067848	6.80524e-07	Pavir.9NG717600	77067213	77070015	within_gene	0	Within	AT3G49645		Zm00001eb064010;Zm00001eb064010;Zm00001eb210960;Zm00001eb210960;Zm00001eb210960;Zm00001eb210960;Zm00001eb210960		Non_FT
2918	Chr09K_17245110	6.80523e-07	Pavir.9KG117585	17245545	17246366	nearby_gene	435	Left					Non_FT
2919	Chr08K_45445537	6.80521e-07	Pavir.8KG313300	45445059	45449411	within_gene	0	Within			Zm00001eb167370;Zm00001eb167370;Zm00001eb167370		Non_FT
2920	Chr04K_12947928	6.80486e-07	Pavir.4KG223700	12946074	12948310	within_gene	0	Within			Zm00001eb382310		Non_FT
2921	Chr02K_53446479	6.80452e-07	Pavir.2KG379800	53442257	53450399	within_gene	0	Within	AT4G25290		Zm00001eb319610;Zm00001eb319610;Zm00001eb319610		Non_FT
2922	Chr01N_58967588	6.80379e-07	Pavir.1NG465857	58967817	58970430	nearby_gene	229	Left	AT4G26466;AT5G56170		Zm00001eb189180;Zm00001eb253070		Non_FT
2923	Chr07K_48933447	6.80344e-07	Pavir.7KG406800	48931956	48935972	within_gene	0	Within			Zm00001eb069180		Non_FT
2924	Chr01N_20596247	6.8034e-07	Pavir.1NG193938	20593844	20594372	nearby_gene	1875	Right					Non_FT
2925	Chr05K_41290367	6.80305e-07	Pavir.5KG453300	41288782	41291767	within_gene	0	Within	AT5G14740;AT3G01500;AT1G70410;AT1G23730		Zm00001eb158800		Non_FT
2926	Chr05N_843646	6.80298e-07	Pavir.5NG005700	843111	846993	within_gene	0	Within			Zm00001eb119100;Zm00001eb119100;Zm00001eb119100;Zm00001eb119100;Zm00001eb119100;Zm00001eb119100;Zm00001eb399020;Zm00001eb119100;Zm00001eb119100;Zm00001eb119100;Zm00001eb119100		Non_FT
2927	Chr01N_8130199	6.80271e-07	Pavir.1NG096900	8127563	8132977	within_gene	0	Within	AT2G04160		Zm00001eb235950		Non_FT
2928	Chr03K_16070870	6.80261e-07	Pavir.3KG295200	16065360	16071132	within_gene	0	Within	AT3G15180		Zm00001eb295460;Zm00001eb295460		Non_FT
2929	Chr04N_31317790	6.80254e-07	Pavir.4NG166400	31309672	31318933	within_gene	0	Within	AT3G58100		Zm00001eb383570;Zm00001eb383570		Non_FT
2930	Chr02N_3722010	6.80191e-07	Pavir.2NG038300	3719274	3723617	within_gene	0	Within	AT4G05390;AT1G30510		Zm00001eb299960		Non_FT
2931	Chr02N_3722016	6.80191e-07	Pavir.2NG038300	3719274	3723617	within_gene	0	Within	AT4G05390;AT1G30510		Zm00001eb299960		Non_FT
2932	Chr02K_5459487	6.80188e-07	Pavir.2KG072600	5458771	5465100	within_gene	0	Within	AT5G62540		Zm00001eb300890;Zm00001eb117140		Non_FT
2933	Chr09K_4843829	6.80169e-07	Pavir.9KG309894	4839940	4844310	within_gene	0	Within	AT1G55980;AT1G56000		Zm00001eb059780;Zm00001eb059780;Zm00001eb059780		Non_FT
2934	Chr07K_19893583	6.80153e-07	Pavir.7KG062200	19893394	19896211	within_gene	0	Within					Non_FT
2935	Chr04N_48458836	6.80121e-07	Pavir.4NG312800	48458728	48461165	within_gene	0	Within	AT4G25630;AT5G52470		Zm00001eb191090		Non_FT
2936	Chr06N_21301757	6.80121e-07	Pavir.6NG159200	21295026	21302090	within_gene	0	Within					Non_FT
2937	Chr05K_606184	6.801e-07	Pavir.5KG006200	602941	607694	within_gene	0	Within			Zm00001eb339370;Zm00001eb339370;Zm00001eb339370;Zm00001eb339370;Zm00001eb339370		Non_FT
2938	Chr03N_13023114	6.80022e-07	Pavir.3NG177662	13017646	13023128	within_gene	0	Within	AT5G21030;AT5G21150;AT2G27040		Zm00001eb297760;Zm00001eb297760		Non_FT
2939	Chr02K_12458534	6.79883e-07	Pavir.2KG150300	12443116	12453172	nearby_gene	5362	Right					Non_FT
2940	Chr05K_3016962	6.79841e-07	Pavir.5KG046400	3012100	3017025	within_gene	0	Within	AT1G52150;AT4G32880		Zm00001eb337970;Zm00001eb337970		Non_FT
2941	Chr01N_60089257	6.79744e-07	Pavir.1NG415600	60088999	60094867	within_gene	0	Within	AT3G52640		Zm00001eb190390;Zm00001eb190390;Zm00001eb190390		Non_FT
2942	Chr02N_5702973	6.79707e-07	Pavir.2NG054000	5695634	5702818	nearby_gene	155	Right					Non_FT
2943	Chr02N_6101147	6.79691e-07	Pavir.2NG058700	6100716	6105374	within_gene	0	Within					Non_FT
2944	Chr01N_64465310	6.7963e-07	Pavir.1NG511119	64463234	64475987	within_gene	0	Within					Non_FT
2945	Chr03N_11670787	6.79542e-07	Pavir.3NG249892	11666377	11670571	nearby_gene	216	Right			Zm00001eb283010;Zm00001eb283010;Zm00001eb283010		Non_FT
2946	Chr06K_46758246	6.79537e-07	Pavir.6KG394800	46754245	46764036	within_gene	0	Within			Zm00001eb037470		Non_FT
2947	Chr03K_42386881	6.7953e-07	Pavir.3KG268200	42371561	42387091	within_gene	0	Within			Zm00001eb351090;Zm00001eb351090		Non_FT
2948	Chr07K_51430192	6.79497e-07	Pavir.7KG378000	51429546	51434301	within_gene	0	Within	AT2G10550;AT3G18630		Zm00001eb066560;Zm00001eb066560		Non_FT
2949	Chr09K_56017658	6.79406e-07	Pavir.9KG091700	56015101	56019476	within_gene	0	Within	AT1G09230		Zm00001eb015560;Zm00001eb015560;Zm00001eb015560;Zm00001eb015560;Zm00001eb015560;Zm00001eb015560		Non_FT
2950	Chr03K_10057697	6.79388e-07	Pavir.3KG361900	10057020	10059074	within_gene	0	Within			Zm00001eb117810		Non_FT
2951	Chr05N_4299586	6.79353e-07	Pavir.5NG037000	4298276	4299784	within_gene	0	Within			Zm00001eb121290		Non_FT
2952	Chr02K_53348010	6.79328e-07	Pavir.2KG377900	53347596	53348696	within_gene	0	Within			Zm00001eb103460;Zm00001eb319530		Non_FT
2953	Chr01N_49110384	6.79326e-07	Pavir.1NG333900	49105574	49111138	within_gene	0	Within	AT5G63320;AT3G01770;AT5G14270;AT3G27260		Zm00001eb179970;Zm00001eb246410;Zm00001eb246410;Zm00001eb246410;Zm00001eb246410;Zm00001eb246410		Non_FT
2954	Chr05K_50212866	6.79298e-07	Pavir.5KG567800	50203219	50216026	within_gene	0	Within	AT3G03940;AT5G18190		Zm00001eb370090		Non_FT
2955	Chr06K_31876130	6.79296e-07	Pavir.6KG234900	31870688	31878371	within_gene	0	Within			Zm00001eb042570;Zm00001eb042570;Zm00001eb042570;Zm00001eb042570		Non_FT
2956	Chr06N_40502620	6.79282e-07	Pavir.6NG142500	40499828	40502974	within_gene	0	Within					Non_FT
2957	Chr07K_32465905	6.79243e-07	Pavir.7KG152900	32465575	32494987	within_gene	0	Within	AT1G58060;AT1G58050		Zm00001eb082690;Zm00001eb082690;Zm00001eb082690;Zm00001eb082690;Zm00001eb082690;Zm00001eb082690;Zm00001eb082690;Zm00001eb082690		Non_FT
2958	Chr05K_7008091	6.7909e-07	Pavir.5KG088500	7005563	7009583	within_gene	0	Within	AT3G55360		Zm00001eb335900		Non_FT
2959	Chr05K_61851090	6.7907e-07	Pavir.5KG776500	61850258	61853415	within_gene	0	Within	AT4G21900;AT2G16650;AT5G60430		Zm00001eb410940;Zm00001eb056850;Zm00001eb140030;Zm00001eb140030		Non_FT
2960	Chr07K_45552861	6.79065e-07	Pavir.7KG317900	45553032	45553529	nearby_gene	171	Left	AT2G35470		Zm00001eb430030		Non_FT
2961	Chr09K_54889843	6.79058e-07	Pavir.9KG438900	54889008	54893041	within_gene	0	Within	AT5G61770		Zm00001eb016460;Zm00001eb016460;Zm00001eb016460;Zm00001eb016460;Zm00001eb016460;Zm00001eb016460		Non_FT
2962	Chr07N_38925365	6.79019e-07	Pavir.7NG330600	38924635	38928722	within_gene	0	Within	AT3G48940;AT2G45820;AT3G61260		Zm00001eb075630;Zm00001eb427400;Zm00001eb427400		Non_FT
2963	Chr07K_41356635	6.79018e-07	Pavir.7KG274100	41349456	41359751	within_gene	0	Within			Zm00001eb075100;Zm00001eb075100;Zm00001eb427820;Zm00001eb427820		Non_FT
2964	Chr09K_18335240	6.79004e-07	Pavir.9KG129300	18333872	18342318	within_gene	0	Within			Zm00001eb043540;Zm00001eb043540;Zm00001eb043540;Zm00001eb043540		Non_FT
2965	Chr09N_53988324	6.78998e-07	Pavir.9NG481200	53985269	53991777	within_gene	0	Within			Zm00001eb023140		Non_FT
2966	Chr04K_6894404	6.78963e-07	Pavir.4KG081100	6890755	6897411	within_gene	0	Within	AT4G14700;AT4G12620		Zm00001eb374440;Zm00001eb278360;Zm00001eb278360		Non_FT
2967	Chr09N_73613174	6.78929e-07	Pavir.9NG840500	73610286	73615723	within_gene	0	Within	AT2G01760;AT5G49240		Zm00001eb399830;Zm00001eb399830;Zm00001eb399830;Zm00001eb009140;Zm00001eb009140;Zm00001eb009140		Non_FT
2968	Chr06N_38180553	6.7892e-07	Pavir.6NG135100	38182489	38189245	nearby_gene	1936	Left	AT5G52530		Zm00001eb156140;Zm00001eb179470		Non_FT
2969	Chr09N_68833017	6.78868e-07	Pavir.9NG689800	68830711	68834047	within_gene	0	Within	AT2G37240		Zm00001eb013030;Zm00001eb110150		Non_FT
2970	Chr06N_27929924	6.78864e-07	Pavir.6NG183100	27925076	27930722	within_gene	0	Within	AT4G11120		Zm00001eb160260;Zm00001eb160260;Zm00001eb160260;Zm00001eb160260;Zm00001eb160260;Zm00001eb160260;Zm00001eb160260;Zm00001eb160260		Non_FT
2971	Chr09K_21756292	6.7885e-07	Pavir.9KG186470	21752955	21764093	within_gene	0	Within					Non_FT
2972	Chr03K_5588946	6.78798e-07	Pavir.3KG077800	5587826	5593253	within_gene	0	Within	AT1G68910;AT5G11390		Zm00001eb347590;Zm00001eb347590;Zm00001eb347590		Non_FT
2973	Chr02K_66226049	6.78577e-07	Pavir.2KG582300	66225523	66228682	within_gene	0	Within	AT3G18080;AT3G18070		Zm00001eb329520		Non_FT
2974	Chr09K_59953349	6.78555e-07	Pavir.9KG510100	59943390	59959321	within_gene	0	Within			Zm00001eb011780		Non_FT
2975	Chr07N_32116425	6.78541e-07	Pavir.7NG184617	32115038	32117428	within_gene	0	Within			Zm00001eb081330		Non_FT
2976	Chr04K_11156979	6.78522e-07	Pavir.4KG172700	11157546	11161642	nearby_gene	567	Left	AT4G34080;AT4G33320;AT4G36100;AT2G45260		Zm00001eb194990;Zm00001eb194990;Zm00001eb404850;Zm00001eb404850		Non_FT
2977	Chr01K_49939136	6.78506e-07	Pavir.1KG497100	49935976	49939607	within_gene	0	Within	AT3G20930		Zm00001eb253560;Zm00001eb253560;Zm00001eb253560		Non_FT
2978	Chr05K_49568665	6.78503e-07	Pavir.5KG559000	49559675	49568745	within_gene	0	Within	AT1G27750		Zm00001eb152180;Zm00001eb152180;Zm00001eb152180		Non_FT
2979	Chr07N_38925135	6.78434e-07	Pavir.7NG330600	38924635	38928722	within_gene	0	Within	AT3G48940;AT2G45820;AT3G61260		Zm00001eb075630;Zm00001eb427400;Zm00001eb427400		Non_FT
2980	Chr05K_44014503	6.78378e-07	Pavir.5KG418100	44012795	44014464	nearby_gene	39	Right	AT1G30840		Zm00001eb360400;Zm00001eb156730		Non_FT
2981	Chr07N_39295912	6.78358e-07	Pavir.7NG264400	39294662	39298135	within_gene	0	Within			Zm00001eb075330;Zm00001eb075330		Non_FT
2982	Chr06N_36304908	6.7833e-07	Pavir.6NG116700	36302880	36306275	within_gene	0	Within			Zm00001eb042400;Zm00001eb042400;Zm00001eb179000;Zm00001eb179000		Non_FT
2983	Chr04N_2843394	6.78316e-07	Pavir.4NG039800	2842888	2848837	within_gene	0	Within	AT5G61560;AT5G51270;AT4G25160;AT5G61550		Zm00001eb377470;Zm00001eb377470;Zm00001eb377470;Zm00001eb377470;Zm00001eb377470		Non_FT
2984	Chr02K_56039493	6.7824e-07	Pavir.2KG425800	56039496	56040603	nearby_gene	3	Left			Zm00001eb320010		Non_FT
2985	Chr02K_66784792	6.78212e-07	Pavir.2KG574700	66782222	66785506	within_gene	0	Within	AT3G56510		Zm00001eb110920;Zm00001eb110920;Zm00001eb110920		Non_FT
2986	Chr03K_8997178	6.78211e-07	Pavir.3KG129100	8991749	8997518	within_gene	0	Within	AT2G47240		Zm00001eb417150;Zm00001eb417150;Zm00001eb417150;Zm00001eb417150		Non_FT
2987	Chr03N_9320243	6.78206e-07	Pavir.3NG177098	9316686	9322593	within_gene	0	Within	AT5G42670;AT5G52070		Zm00001eb108590;Zm00001eb417650;Zm00001eb417650;Zm00001eb417650;Zm00001eb417650;Zm00001eb417650		Non_FT
2988	Chr09N_9055808	6.78198e-07	Pavir.9NG116800	9051452	9061267	within_gene	0	Within	AT2G23760;AT4G36870		Zm00001eb056260;Zm00001eb056260		Non_FT
2989	Chr05K_55461333	6.78196e-07	Pavir.5KG652900	55460330	55463344	within_gene	0	Within	AT1G19750;AT1G27840		Zm00001eb147340;Zm00001eb147340;Zm00001eb147340;Zm00001eb147340		Non_FT
2990	Chr09N_44155909	6.78138e-07	Pavir.9NG398700	44145872	44156125	within_gene	0	Within	AT5G51840		Zm00001eb027200		Non_FT
2991	Chr07K_34800053	6.78018e-07	Pavir.7KG183800	34797203	34801104	within_gene	0	Within			Zm00001eb081130;Zm00001eb081130;Zm00001eb081130		Non_FT
2992	Chr04N_4383246	6.7797e-07	Pavir.4NG056500	4380566	4383729	within_gene	0	Within	AT2G46230;AT1G26530		Zm00001eb376330;Zm00001eb376300		Non_FT
2993	Chr03K_10093421	6.77929e-07	Pavir.3KG362500	10091980	10094960	within_gene	0	Within			Zm00001eb354090;Zm00001eb354090		Non_FT
2994	Chr07N_41337688	6.77821e-07	Pavir.7NG286500	41336742	41339762	within_gene	0	Within			Zm00001eb073900		Non_FT
2995	Chr09K_51890121	6.77796e-07	Pavir.9KG396800	51890382	51896332	nearby_gene	261	Left	AT1G45231		Zm00001eb019330;Zm00001eb019330;Zm00001eb019330;Zm00001eb019330		Non_FT
2996	Chr03N_11021463	6.77774e-07	Pavir.3NG249137	11020067	11021153	nearby_gene	310	Right	AT2G30230		Zm00001eb345980		Non_FT
2997	Chr05N_3508147	6.77759e-07	Pavir.5NG047100	3504984	3509628	within_gene	0	Within	AT5G11650		Zm00001eb284820;Zm00001eb120470;Zm00001eb120470;Zm00001eb120470		Non_FT
2998	Chr01K_50775661	6.77711e-07	Pavir.1KG511313	50775509	50784180	within_gene	0	Within	AT3G48160		Zm00001eb194770		Non_FT
2999	Chr02K_51663063	6.77686e-07	Pavir.2KG203311	51661534	51667030	within_gene	0	Within	AT5G50850		Zm00001eb102550;Zm00001eb317910		Non_FT
3000	Chr08N_20973378	6.77645e-07	Pavir.8NG176401	20980015	20982582	nearby_gene	6637	Left			Zm00001eb379330		Non_FT
3001	Chr04K_43561302	6.77596e-07	Pavir.4KG410600	43565518	43566863	nearby_gene	4216	Left					Non_FT
3002	Chr09N_16877785	6.77521e-07	Pavir.9NG207792	16877468	16897943	within_gene	0	Within	AT5G66860		Zm00001eb219090;Zm00001eb219090;Zm00001eb219090		Non_FT
3003	Chr09N_66417589	6.77494e-07	Pavir.9NG611114	66417905	66418006	nearby_gene	316	Left					Non_FT
3004	Chr01K_40902847	6.77489e-07	Pavir.1KG380600	40895371	40903464	within_gene	0	Within	AT1G15740		Zm00001eb247040;Zm00001eb247040;Zm00001eb247040;Zm00001eb247040;Zm00001eb247040;Zm00001eb247040;Zm00001eb247040;Zm00001eb247040;Zm00001eb247040		Non_FT
3005	Chr07K_6752907	6.77487e-07	Pavir.7KG005200	6744373	6752868	nearby_gene	39	Right			Zm00001eb419550		Non_FT
3006	Chr01N_39705945	6.7747e-07	Pavir.1NG245300	39701618	39707111	within_gene	0	Within	AT1G05350		Zm00001eb241690;Zm00001eb241690		Non_FT
3007	Chr01K_49105848	6.77449e-07	Pavir.1KG483300	49105270	49109775	within_gene	0	Within			Zm00001eb252860;Zm00001eb252860		Non_FT
3008	Chr06N_30694118	6.77447e-07	Pavir.6NG224500	30692363	30696859	within_gene	0	Within					Non_FT
3009	Chr07K_41752709	6.77422e-07	Pavir.7KG277500	41752560	41755764	within_gene	0	Within	AT5G61540		Zm00001eb074820;Zm00001eb074820;Zm00001eb074820;Zm00001eb074820		Non_FT
3010	Chr01K_2431924	6.77349e-07	Pavir.1KG032700	2430390	2434548	within_gene	0	Within			Zm00001eb231040;Zm00001eb231040;Zm00001eb231040;Zm00001eb231040;Zm00001eb231040;Zm00001eb231040		Non_FT
3011	Chr07K_43200572	6.77329e-07	Pavir.7KG296100	43195163	43210173	within_gene	0	Within	AT1G48410		Zm00001eb073810;Zm00001eb073810;Zm00001eb073810		Non_FT
3012	Chr07N_50184779	6.77265e-07	Pavir.7NG445300	50167808	50185432	within_gene	0	Within	AT4G00630;AT1G01790		Zm00001eb065780;Zm00001eb065780;Zm00001eb065780;Zm00001eb065780		Non_FT
3013	Chr05K_59824239	6.77223e-07	Pavir.5KG744600	59819675	59824842	within_gene	0	Within					Non_FT
3014	Chr02N_41674289	6.77218e-07	Pavir.2NG309403	41674303	41676510	nearby_gene	14	Left	AT5G52610;AT3G20620		Zm00001eb311420;Zm00001eb311420;Zm00001eb311420;Zm00001eb311420;Zm00001eb311420		Non_FT
3015	Chr02N_69365189	6.77197e-07	Pavir.2NG633100	69359556	69361388	nearby_gene	3801	Right	AT5G61430;AT5G07680;AT5G39610;AT3G29035		Zm00001eb330910		Non_FT
3016	Chr05K_14849848	6.7718e-07	Pavir.5KG188307	14847051	14848081	nearby_gene	1767	Right					Non_FT
3017	Chr06K_44345107	6.7718e-07	Pavir.6KG369600	44342510	44346323	within_gene	0	Within	AT4G18750		Zm00001eb286570;Zm00001eb035760;Zm00001eb035760;Zm00001eb052140;Zm00001eb240180;Zm00001eb152470;Zm00001eb035760		Non_FT
3018	Chr05K_33217462	6.77168e-07	Pavir.5KG361300	33216301	33221920	within_gene	0	Within			Zm00001eb162590;Zm00001eb162590;Zm00001eb162590		Non_FT
3019	Chr09K_2457975	6.77165e-07	Pavir.9KG389659	2457629	2464838	within_gene	0	Within	AT2G32410;AT1G05180		Zm00001eb211770;Zm00001eb062550		Non_FT
3020	Chr03N_3337065	6.77134e-07	Pavir.3NG033800	3332481	3338228	within_gene	0	Within	AT5G47720;AT5G48230		Zm00001eb019210;Zm00001eb033060		Non_FT
3021	Chr04N_6003618	6.77036e-07	Pavir.4NG099392	6002785	6006576	within_gene	0	Within	AT5G25265;AT2G25260		Zm00001eb374910;Zm00001eb374910		Non_FT
3022	Chr06N_41413269	6.76977e-07	Pavir.6NG238600	41412139	41417689	within_gene	0	Within					Non_FT
3023	Chr06N_40607314	6.76974e-07	Pavir.6NG142800	40575781	40609556	within_gene	0	Within	AT5G35180		Zm00001eb041240;Zm00001eb041240		Non_FT
3024	Chr04N_2713372	6.76955e-07	Pavir.4NG038900	2710447	2714155	within_gene	0	Within					Non_FT
3025	Chr08N_6465558	6.76944e-07	Pavir.8NG072000	6460368	6467495	within_gene	0	Within	AT1G11000		Zm00001eb201210;Zm00001eb201210;Zm00001eb201210;Zm00001eb201210		Non_FT
3026	Chr09N_13971652	6.76931e-07	Pavir.9NG170700	13971475	13975947	within_gene	0	Within	AT2G30880		Zm00001eb065510;Zm00001eb065510		Non_FT
3027	Chr07K_43304343	6.7693e-07	Pavir.7KG325200	43294079	43305944	within_gene	0	Within	AT3G43610		Zm00001eb073760;Zm00001eb073760;Zm00001eb428880		Non_FT
3028	Chr06N_51610134	6.76917e-07	Pavir.6NG346900	51608600	51612991	within_gene	0	Within	AT1G76940		Zm00001eb202590		Non_FT
3029	Chr09N_56826973	6.76878e-07	Pavir.9NG500700	56827169	56829541	nearby_gene	196	Left			Zm00001eb021230;Zm00001eb021230		Non_FT
3030	Chr02N_469450	6.76845e-07	Pavir.2NG005505	469006	474325	within_gene	0	Within	AT5G17370		Zm00001eb298410		Non_FT
3031	Chr08N_38333923	6.76842e-07	Pavir.8NG139500	38332308	38336909	within_gene	0	Within	AT2G25500		Zm00001eb113870		Non_FT
3032	Chr05K_56179967	6.76805e-07	Pavir.5KG661600	56173344	56182986	within_gene	0	Within	AT1G34340		Zm00001eb146430;Zm00001eb146430		Non_FT
3033	Chr09N_2962870	6.76792e-07	Pavir.9NG282300	2961738	2963654	within_gene	0	Within	AT3G54210		Zm00001eb212080;Zm00001eb212080		Non_FT
3034	Chr05N_26897474	6.76789e-07	Pavir.5NG369100	26892694	26897392	nearby_gene	82	Right	AT2G47970;AT3G63000		Zm00001eb146560;Zm00001eb366640		Non_FT
3035	Chr01K_52252741	6.76745e-07	Pavir.1KG265150	52245811	52256524	within_gene	0	Within	AT4G24610		Zm00001eb255590;Zm00001eb255590		Non_FT
3036	Chr06K_44383476	6.76743e-07	Pavir.6KG369000	44383250	44385474	within_gene	0	Within	AT1G56423		Zm00001eb014630;Zm00001eb014630;Zm00001eb396130;Zm00001eb396130		Non_FT
3037	Chr09N_11204567	6.76727e-07	Pavir.9NG141400	11200472	11210755	within_gene	0	Within	AT3G17970		Zm00001eb054500;Zm00001eb054500		Non_FT
3038	Chr04K_28227968	6.76645e-07	Pavir.4KG258800	28226984	28231337	within_gene	0	Within	AT5G60750		Zm00001eb032160;Zm00001eb032160;Zm00001eb032160		Non_FT
3039	Chr03K_10068688	6.76608e-07	Pavir.3KG362000	10061250	10070387	within_gene	0	Within	AT1G72550		Zm00001eb267900;Zm00001eb267900		Non_FT
3040	Chr02N_3722328	6.76548e-07	Pavir.2NG038300	3719274	3723617	within_gene	0	Within	AT4G05390;AT1G30510		Zm00001eb299960		Non_FT
3041	Chr02N_3722319	6.76548e-07	Pavir.2NG038300	3719274	3723617	within_gene	0	Within	AT4G05390;AT1G30510		Zm00001eb299960		Non_FT
3042	Chr01N_65260777	6.76538e-07	Pavir.1NG497900	65260555	65264454	within_gene	0	Within	AT2G31150;AT1G06190		Zm00001eb258380;Zm00001eb258380		Non_FT
3043	Chr04K_229281	6.76534e-07	Pavir.4KG011800	228115	230873	within_gene	0	Within	AT5G45950		Zm00001eb268440;Zm00001eb268440		Non_FT
3044	Chr08K_52715548	6.76445e-07	Pavir.8KG377000	52714342	52721029	within_gene	0	Within			Zm00001eb115800		Non_FT
3045	Chr05K_50213581	6.76438e-07	Pavir.5KG567800	50203219	50216026	within_gene	0	Within	AT3G03940;AT5G18190		Zm00001eb370090		Non_FT
3047	Chr06K_46069867	6.76414e-07	Pavir.6KG178401	46068282	46069922	within_gene	0	Within			Zm00001eb407940		Non_FT
3048	Chr03K_2611646	6.76414e-07	Pavir.3KG035200	2611242	2612602	within_gene	0	Within			Zm00001eb164040		Non_FT
3049	Chr05K_58021583	6.76383e-07	Pavir.5KG700100	58019630	58022458	within_gene	0	Within			Zm00001eb144410;Zm00001eb144410;Zm00001eb144410;Zm00001eb144410		Non_FT
3050	Chr04N_8989400	6.76372e-07	Pavir.4NG123500	8983220	8995558	within_gene	0	Within	AT1G77800		Zm00001eb278990;Zm00001eb278990		Non_FT
3051	Chr04N_20383996	6.76355e-07	Pavir.4NG235900	20382587	20384171	within_gene	0	Within			Zm00001eb280890		Non_FT
3052	Chr06N_30693723	6.76254e-07	Pavir.6NG224500	30692363	30696859	within_gene	0	Within					Non_FT
3053	Chr09K_2290298	6.76224e-07	Pavir.9KG386698	2289023	2291289	within_gene	0	Within	AT5G02240		Zm00001eb062770		Non_FT
3054	Chr03K_35364509	6.76188e-07	Pavir.3KG246500	35363244	35364977	within_gene	0	Within					Non_FT
3055	Chr07K_45552842	6.76155e-07	Pavir.7KG317900	45553032	45553529	nearby_gene	190	Left	AT2G35470		Zm00001eb430030		Non_FT
3056	Chr05K_58021561	6.7612e-07	Pavir.5KG700100	58019630	58022458	within_gene	0	Within			Zm00001eb144410;Zm00001eb144410;Zm00001eb144410;Zm00001eb144410		Non_FT
3057	Chr04K_4228761	6.76084e-07	Pavir.4KG393400	4228118	4233187	within_gene	0	Within					Non_FT
3058	Chr02N_54981476	6.76067e-07	Pavir.2NG451200	54978416	54982111	within_gene	0	Within	AT3G19910		Zm00001eb103610;Zm00001eb103610;Zm00001eb319790;Zm00001eb319790;Zm00001eb319790		Non_FT
3059	Chr06K_32797143	6.76036e-07	Pavir.6KG231218	32778437	32781243	nearby_gene	15900	Right					Non_FT
3060	Chr04N_43148892	6.76026e-07	Pavir.4NG252200	43148601	43157449	within_gene	0	Within			Zm00001eb275130;Zm00001eb275130;Zm00001eb386770		Non_FT
3061	Chr03K_28129247	6.76004e-07	Pavir.3KG263209	28127593	28146349	within_gene	0	Within	AT1G18040;AT1G73690;AT1G66750		Zm00001eb350890;Zm00001eb350890;Zm00001eb287310;Zm00001eb287310;Zm00001eb287310		Non_FT
3062	Chr07K_42753058	6.75964e-07	Pavir.7KG289800	42751656	42753888	within_gene	0	Within			Zm00001eb074030		Non_FT
3063	Chr01K_56756296	6.75888e-07	Pavir.1KG558100	56750995	56756998	within_gene	0	Within	AT2G21280		Zm00001eb259680;Zm00001eb259680;Zm00001eb259680;Zm00001eb259680;Zm00001eb259680;Zm00001eb259680;Zm00001eb259680;Zm00001eb259680;Zm00001eb259680		Non_FT
3064	Chr09N_62877690	6.75875e-07	Pavir.9NG574100	62876696	62880894	within_gene	0	Within					Non_FT
3065	Chr05K_50788367	6.75856e-07	Pavir.5KG572900	50785339	50790824	within_gene	0	Within					Non_FT
3066	Chr01K_39024909	6.75852e-07	Pavir.1KG355000	39018814	39025299	within_gene	0	Within	AT1G61690		Zm00001eb277090;Zm00001eb245580;Zm00001eb245580;Zm00001eb411780;Zm00001eb245580;Zm00001eb245580		Non_FT
3067	Chr07N_42105443	6.75851e-07	Pavir.7NG296500	42093357	42110352	within_gene	0	Within	AT4G11790		Zm00001eb073520;Zm00001eb073520		Non_FT
3068	Chr02N_3720900	6.75842e-07	Pavir.2NG038300	3719274	3723617	within_gene	0	Within	AT4G05390;AT1G30510		Zm00001eb299960		Non_FT
3069	Chr02N_50848025	6.75825e-07	Pavir.2NG380606	50845410	50849487	within_gene	0	Within			Zm00001eb101640;Zm00001eb101640;Zm00001eb101640;Zm00001eb101640		Non_FT
3070	Chr04N_49268660	6.75814e-07	Pavir.4NG331800	49265750	49270370	within_gene	0	Within	AT3G54340		Zm00001eb272490;Zm00001eb272490		Non_FT
3071	Chr02N_67511169	6.758e-07	Pavir.2NG643400	67507894	67515222	within_gene	0	Within	AT5G27395		Zm00001eb329390;Zm00001eb329390		Non_FT
3072	Chr03K_27622187	6.7578e-07	Pavir.3KG262021	27620026	27625924	within_gene	0	Within	AT3G21580		Zm00001eb346810;Zm00001eb346810		Non_FT
3073	Chr09K_6061662	6.75763e-07	Pavir.9KG224800	6058590	6062422	within_gene	0	Within	AT2G45490		Zm00001eb058490;Zm00001eb058490;Zm00001eb058490;Zm00001eb058490;Zm00001eb058490;Zm00001eb058490		Non_FT
3074	Chr04K_31933088	6.75753e-07	Pavir.4KG241605	31932006	31937198	within_gene	0	Within					Non_FT
3075	Chr09N_54049660	6.75692e-07	Pavir.9NG482100	54049478	54051336	within_gene	0	Within	AT3G23390		Zm00001eb106150;Zm00001eb306370		Non_FT
3076	Chr03N_59169558	6.75585e-07	Pavir.3NG186200	59168920	59169373	nearby_gene	185	Right					Non_FT
3077	Chr01K_3013565	6.75579e-07	Pavir.1KG038100	3012877	3023664	within_gene	0	Within	AT4G21880;AT4G04790		Zm00001eb231370		Non_FT
3078	Chr03K_44543737	6.75565e-07	Pavir.3KG417800	44540852	44548736	within_gene	0	Within	AT2G47790		Zm00001eb157470;Zm00001eb157470;Zm00001eb157470;Zm00001eb157470		Non_FT
3079	Chr07K_35604170	6.75557e-07	Pavir.7KG195000	35603046	35608686	within_gene	0	Within	AT1G70180		Zm00001eb424450;Zm00001eb424450;Zm00001eb424450;Zm00001eb424450;Zm00001eb080440;Zm00001eb080440;Zm00001eb080440;Zm00001eb080440;Zm00001eb080440;Zm00001eb080440		Non_FT
3080	Chr02K_64046738	6.75388e-07	Pavir.2KG553900	64041608	64049898	within_gene	0	Within			Zm00001eb327470;Zm00001eb327470;Zm00001eb327470;Zm00001eb327470;Zm00001eb109270;Zm00001eb109270;Zm00001eb109270		Non_FT
3081	Chr05K_1239025	6.75387e-07	Pavir.5KG017100	1237053	1240334	within_gene	0	Within					Non_FT
3082	Chr05K_47744814	6.75319e-07	Pavir.5KG525200	47739920	47744681	nearby_gene	133	Right			Zm00001eb153840;Zm00001eb153840;Zm00001eb153840;Zm00001eb153840		Non_FT
3083	Chr03K_63758027	6.75277e-07	Pavir.3KG576500	63755333	63760388	within_gene	0	Within	AT3G25840;AT3G53640;AT1G13350		Zm00001eb133880;Zm00001eb133880;Zm00001eb033230;Zm00001eb033230;Zm00001eb033230;Zm00001eb033230;Zm00001eb033230;Zm00001eb033230		Non_FT
3084	Chr06K_45667253	6.75258e-07	Pavir.6KG383072	45664132	45668510	within_gene	0	Within	AT1G28050;AT2G33500		Zm00001eb036970;Zm00001eb036970		Non_FT
3085	Chr09N_2961979	6.75207e-07	Pavir.9NG282300	2961738	2963654	within_gene	0	Within	AT3G54210		Zm00001eb212080;Zm00001eb212080		Non_FT
3086	Chr05K_605750	6.75203e-07	Pavir.5KG006200	602941	607694	within_gene	0	Within			Zm00001eb339370;Zm00001eb339370;Zm00001eb339370;Zm00001eb339370;Zm00001eb339370		Non_FT
3087	Chr01K_33887559	6.75163e-07	Pavir.1KG318400	33886297	33890487	within_gene	0	Within					Non_FT
3088	Chr07K_8790221	6.75127e-07	Pavir.7KG020718	8787919	8789800	nearby_gene	421	Right					Non_FT
3089	Chr07K_45552851	6.75112e-07	Pavir.7KG317900	45553032	45553529	nearby_gene	181	Left	AT2G35470		Zm00001eb430030		Non_FT
3090	Chr02N_46911290	6.75111e-07	Pavir.2NG340600	46910457	46912798	within_gene	0	Within	AT5G20650		Zm00001eb100190;Zm00001eb314090;Zm00001eb068890		Non_FT
3091	Chr07K_42185244	6.75077e-07	Pavir.7KG284100	42183553	42220618	within_gene	0	Within	AT3G60920;AT2G45540		Zm00001eb074430		Non_FT
3092	Chr01N_51527820	6.75047e-07	Pavir.1NG339100	51517973	51530461	within_gene	0	Within					Non_FT
3093	Chr03K_27451835	6.75016e-07	Pavir.3KG261589	27451922	27455347	nearby_gene	87	Left	AT5G18290;AT3G04090		Zm00001eb349840;Zm00001eb349840		Non_FT
3094	Chr08K_52636614	6.74942e-07	Pavir.8KG376000	52634851	52637526	within_gene	0	Within	AT3G16640;AT3G05540		Zm00001eb229550;Zm00001eb229550;Zm00001eb229550;Zm00001eb229550;Zm00001eb229550;Zm00001eb229550;Zm00001eb229550;Zm00001eb229550;Zm00001eb229550;Zm00001eb229550;Zm00001eb229550;Zm00001eb229550		Non_FT
3095	Chr02N_12000807	6.74919e-07	Pavir.2NG124100	12001967	12003032	nearby_gene	1160	Left	AT2G44620		Zm00001eb303420		Non_FT
3096	Chr03N_4691944	6.74911e-07	Pavir.3NG057500	4688559	4702819	within_gene	0	Within	AT5G63280		Zm00001eb411670		Non_FT
3097	Chr05K_54895546	6.74894e-07	Pavir.5KG535500	54895044	54897350	within_gene	0	Within			Zm00001eb147740		Non_FT
3098	Chr09N_69944105	6.74856e-07	Pavir.9NG703700	69941027	69945537	within_gene	0	Within	AT5G12460;AT2G37730;AT3G11420		Zm00001eb012070;Zm00001eb012070		Non_FT
3099	Chr01K_42450584	6.74768e-07	Pavir.1KG387905	42447403	42453861	within_gene	0	Within					Non_FT
3100	Chr04K_44844990	6.74652e-07	Pavir.4KG392400	44841113	44848664	within_gene	0	Within	AT4G37270		Zm00001eb226120;Zm00001eb226120		Non_FT
3101	Chr03K_10093006	6.74647e-07	Pavir.3KG362500	10091980	10094960	within_gene	0	Within			Zm00001eb354090;Zm00001eb354090		Non_FT
3102	Chr03N_6334669	6.74614e-07	Pavir.3NG037490	6335294	6335892	nearby_gene	625	Left					Non_FT
3103	Chr03N_10227128	6.74586e-07	Pavir.3NG211999	10225999	10231966	within_gene	0	Within	AT3G53760		Zm00001eb282720		Non_FT
3104	Chr05K_19284946	6.7451e-07	Pavir.5KG257700	19284235	19285842	within_gene	0	Within	AT3G02550;AT1G67100;AT1G68510		Zm00001eb353210		Non_FT
3105	Chr07N_35285826	6.74497e-07	Pavir.7NG218300	35284704	35285724	nearby_gene	102	Right			Zm00001eb078740		Non_FT
3106	Chr09N_50884603	6.74462e-07	Pavir.9NG455300	50881909	50886124	within_gene	0	Within			Zm00001eb024570;Zm00001eb024570;Zm00001eb024570;Zm00001eb024570		Non_FT
3107	Chr03K_35140812	6.74445e-07	Pavir.3KG245800	35139869	35140912	within_gene	0	Within			Zm00001eb286310		Non_FT
3108	Chr02K_49847198	6.74442e-07	Pavir.2KG409700	49847342	49848371	nearby_gene	144	Left	AT1G55670		Zm00001eb101660;Zm00001eb316290		Non_FT
3109	Chr01K_53371123	6.7441e-07	Pavir.1KG112296	53370175	53373157	within_gene	0	Within	AT3G60961;AT3G60180;AT5G26667		Zm00001eb256910;Zm00001eb256910		Non_FT
3110	Chr09N_16020901	6.74356e-07	Pavir.9NG193200	16020485	16023755	within_gene	0	Within	AT5G28750		Zm00001eb051040;Zm00001eb218840		Non_FT
3111	Chr05K_9783474	6.74339e-07	Pavir.5KG129300	9781379	9783612	within_gene	0	Within	AT3G18200		Zm00001eb126130;Zm00001eb126130;Zm00001eb126130;Zm00001eb126130		Non_FT
3112	Chr06K_11952102	6.74314e-07	Pavir.6KG105900	11943921	11952990	within_gene	0	Within			Zm00001eb379430		Non_FT
3113	Chr01K_8179989	6.74307e-07	Pavir.1KG132554	8179509	8184539	within_gene	0	Within	AT3G20870		Zm00001eb205960;Zm00001eb205960		Non_FT
3114	Chr09N_56847354	6.74235e-07	Pavir.9NG500900	56846508	56850717	within_gene	0	Within	AT4G10790		Zm00001eb021210;Zm00001eb404660;Zm00001eb404660		Non_FT
3115	Chr02N_63736519	6.74233e-07	Pavir.2NG563000	63729006	63730298	nearby_gene	6221	Right	AT1G27461		Zm00001eb325870;Zm00001eb108020		Non_FT
3116	Chr01N_58964442	6.74228e-07	Pavir.1NG465838	58964706	58966996	nearby_gene	264	Left	AT4G26466;AT5G56170		Zm00001eb189180;Zm00001eb253070		Non_FT
3117	Chr01N_15841301	6.74207e-07	Pavir.1NG186300	15839651	15845040	within_gene	0	Within					Non_FT
3118	Chr07K_47285825	6.7413e-07	Pavir.7KG341100	47284282	47286352	within_gene	0	Within	AT1G56090		Zm00001eb070740;Zm00001eb070740		Non_FT
3119	Chr09N_68839345	6.74047e-07	Pavir.9NG689814	68834199	68839861	within_gene	0	Within	AT3G45740		Zm00001eb397220;Zm00001eb397220;Zm00001eb397220		Non_FT
3120	Chr02N_50482816	6.74037e-07	Pavir.2NG395000	50481464	50483173	within_gene	0	Within					Non_FT
3121	Chr09K_66543947	6.73987e-07	Pavir.9KG602701	66542859	66544032	within_gene	0	Within					Non_FT
3122	Chr09K_36141529	6.73952e-07	Pavir.9KG260900	36140208	36144628	within_gene	0	Within					Non_FT
3123	Chr01K_8244775	6.73949e-07	Pavir.1KG103100	8241247	8246010	within_gene	0	Within					Non_FT
3124	Chr08K_17968785	6.73942e-07	Pavir.8KG209000	17954725	17969963	within_gene	0	Within					Non_FT
3125	Chr02K_40634711	6.73936e-07	Pavir.2KG286400	40632723	40635394	within_gene	0	Within					Non_FT
3126	Chr03K_11946268	6.73922e-07	Pavir.3KG163700	11945225	11948782	within_gene	0	Within	AT5G57040		Zm00001eb032820;Zm00001eb032820;Zm00001eb032820		Non_FT
3127	Chr09K_7509724	6.73907e-07	Pavir.9KG472215	7506808	7510423	within_gene	0	Within			Zm00001eb056930		Non_FT
3128	Chr05K_40360939	6.73814e-07	Pavir.5KG382300	40359009	40361413	within_gene	0	Within			Zm00001eb358750;Zm00001eb358750		Non_FT
3129	Chr03N_13196701	6.73769e-07	Pavir.3NG177948	13193658	13197526	within_gene	0	Within	AT2G38170;AT3G51860;AT5G01490		Zm00001eb345450;Zm00001eb345450		Non_FT
3130	Chr03K_16654628	6.7369e-07	Pavir.3KG281600	16654789	16655481	nearby_gene	161	Left	AT1G48750;AT3G18280		Zm00001eb294870;Zm00001eb283440		Non_FT
3131	Chr07K_48863620	6.73533e-07	Pavir.7KG405700	48862434	48865579	within_gene	0	Within	AT1G03560		Zm00001eb069300;Zm00001eb069300;Zm00001eb069300		Non_FT
3132	Chr01N_56840792	6.7351e-07	Pavir.1NG435900	56840996	56842602	nearby_gene	204	Left			Zm00001eb187770		Non_FT
3133	Chr09K_43844988	6.73497e-07	Pavir.9KG312978	43834881	43845484	within_gene	0	Within	AT1G79190		Zm00001eb060300;Zm00001eb224850;Zm00001eb224850;Zm00001eb224850;Zm00001eb224850		Non_FT
3134	Chr02N_474459	6.73449e-07	Pavir.2NG005632	474551	478334	nearby_gene	92	Left	AT3G23560;AT3G23550		Zm00001eb298420		Non_FT
3135	Chr07K_36585764	6.73374e-07	Pavir.7KG205100	36585591	36590545	within_gene	0	Within			Zm00001eb079700		Non_FT
3136	Chr07N_22925683	6.73323e-07	Pavir.7NG142700	22910182	22927651	within_gene	0	Within	AT5G50780;AT4G24970;AT5G13130		Zm00001eb086500;Zm00001eb086500;Zm00001eb086500;Zm00001eb086500		Non_FT
3137	Chr01K_5661964	6.73297e-07	Pavir.1KG080116	5661903	5665009	within_gene	0	Within	AT2G19270		Zm00001eb206900;Zm00001eb233520;Zm00001eb233520		Non_FT
3138	Chr05K_530653	6.7328e-07	Pavir.5KG006800	528188	534098	within_gene	0	Within	AT4G24020;AT1G64530		Zm00001eb339390;Zm00001eb339390;Zm00001eb118950;Zm00001eb118950;Zm00001eb118950		Non_FT
3139	Chr09N_1603125	6.7328e-07	Pavir.9NG199900	1598271	1605412	within_gene	0	Within	AT2G36360		Zm00001eb063700		Non_FT
3140	Chr05K_2925009	6.73224e-07	Pavir.5KG050300	2923404	2925352	within_gene	0	Within					Non_FT
3141	Chr09N_15745188	6.73206e-07	Pavir.9NG174400	15743651	15748677	within_gene	0	Within	AT3G22750;AT4G14780		Zm00001eb050870;Zm00001eb050870		Non_FT
3142	Chr08N_47458875	6.73196e-07	Pavir.8NG323000	47456193	47462135	within_gene	0	Within					Non_FT
3143	Chr03N_16360343	6.73129e-07	Pavir.3NG182135	16356938	16360594	within_gene	0	Within	AT1G76660		Zm00001eb343570;Zm00001eb343570;Zm00001eb343570;Zm00001eb343570;Zm00001eb295630;Zm00001eb295630		Non_FT
3144	Chr03N_59228232	6.73108e-07	Pavir.3NG185900	59217946	59231921	within_gene	0	Within	AT3G27530		Zm00001eb410430;Zm00001eb410430;Zm00001eb410430;Zm00001eb410430		Non_FT
3145	Chr07N_31107031	6.73106e-07	Pavir.7NG194600	31104204	31110434	within_gene	0	Within	AT1G59750		Zm00001eb082150;Zm00001eb082150;Zm00001eb082150;Zm00001eb082150		Non_FT
3146	Chr09N_79851477	6.73076e-07	Pavir.9NG765600	79850569	79853683	within_gene	0	Within	AT4G35870		Zm00001eb402740		Non_FT
3147	Chr03K_63762248	6.7306e-07	Pavir.3KG576500	63755333	63760388	nearby_gene	1860	Right	AT3G25840;AT3G53640;AT1G13350		Zm00001eb133880;Zm00001eb133880;Zm00001eb033230;Zm00001eb033230;Zm00001eb033230;Zm00001eb033230;Zm00001eb033230;Zm00001eb033230		Non_FT
3148	Chr03N_9940018	6.73007e-07	Pavir.3NG203971	9939360	9941935	within_gene	0	Within	AT5G58420;AT2G17360;AT5G07090		Zm00001eb211010		Non_FT
3149	Chr07K_36588186	6.72997e-07	Pavir.7KG205100	36585591	36590545	within_gene	0	Within			Zm00001eb079700		Non_FT
3150	Chr09K_60793438	6.72958e-07	Pavir.9KG528000	60786622	60794245	within_gene	0	Within	AT4G39080;AT2G21410		Zm00001eb398530		Non_FT
3151	Chr09K_50531834	6.7285e-07	Pavir.9KG381600	50531217	50533211	within_gene	0	Within					Non_FT
3152	Chr09K_14326317	6.72841e-07	Pavir.9KG073600	14319989	14325715	nearby_gene	602	Right			Zm00001eb042760;Zm00001eb042760		Non_FT
3153	Chr06N_14220180	6.72732e-07	Pavir.6NG210903	14217817	14218988	nearby_gene	1192	Right					Non_FT
3154	Chr09N_54049146	6.72722e-07	Pavir.9NG482000	54048147	54049024	nearby_gene	122	Right					Non_FT
3155	Chr05K_50643236	6.72701e-07	Pavir.5KG571400	50646187	50663259	nearby_gene	2951	Left			Zm00001eb151510;Zm00001eb151510		Non_FT
3156	Chr01N_6683629	6.72701e-07	Pavir.1NG081300	6679098	6686431	within_gene	0	Within	AT1G15690		Zm00001eb206510;Zm00001eb234390		Non_FT
3157	Chr01K_3736680	6.727e-07	Pavir.1KG046377	3736428	3743213	within_gene	0	Within	AT4G08140;AT2G20580;AT4G28470		Zm00001eb208050		Non_FT
3159	Chr07K_34900277	6.72679e-07	Pavir.7KG185800	34899481	34900881	within_gene	0	Within	AT1G15820		Zm00001eb066480		Non_FT
3160	Chr02N_25989432	6.72673e-07	Pavir.2NG248700	25990588	25995428	nearby_gene	1156	Left	AT5G11750;AT1G24240;AT4G11630		Zm00001eb260530;Zm00001eb174060		Non_FT
3161	Chr02N_470092	6.72671e-07	Pavir.2NG005505	469006	474325	within_gene	0	Within	AT5G17370		Zm00001eb298410		Non_FT
3162	Chr01K_6648043	6.72653e-07	Pavir.1KG089800	6647322	6650603	within_gene	0	Within					Non_FT
3163	Chr01K_52866167	6.72639e-07	Pavir.1KG111554	52864088	52868043	within_gene	0	Within	AT5G55180;AT4G26830;AT2G05790		Zm00001eb256330		Non_FT
3164	Chr02N_62244530	6.72639e-07	Pavir.2NG534306	62240333	62244486	nearby_gene	44	Right					Non_FT
3165	Chr06N_30945483	6.72588e-07	Pavir.6NG223100	30945565	30946710	nearby_gene	82	Left			Zm00001eb312760;Zm00001eb312800		Non_FT
3166	Chr01K_19654968	6.7253e-07	Pavir.1KG162400	19652797	19656762	within_gene	0	Within	AT1G36320		Zm00001eb203320		Non_FT
3167	Chr05K_48412989	6.72525e-07	Pavir.5KG538900	48410954	48414860	within_gene	0	Within			Zm00001eb153170		Non_FT
3168	Chr02N_23233359	6.72501e-07	Pavir.2NG247800	23229170	23241839	within_gene	0	Within	AT1G26330		Zm00001eb095700;Zm00001eb095700;Zm00001eb095700;Zm00001eb095700		Non_FT
3169	Chr01K_48437944	6.72449e-07	Pavir.1KG470900	48435904	48439519	within_gene	0	Within	AT3G27960		Zm00001eb188550;Zm00001eb188550;Zm00001eb252260;Zm00001eb252260;Zm00001eb252260		Non_FT
3170	Chr09N_62878501	6.72407e-07	Pavir.9NG574100	62876696	62880894	within_gene	0	Within					Non_FT
3171	Chr09N_2499359	6.72382e-07	Pavir.9NG035800	2489517	2501990	within_gene	0	Within	AT3G46450		Zm00001eb062630;Zm00001eb062630;Zm00001eb062630;Zm00001eb062630;Zm00001eb211720;Zm00001eb211720;Zm00001eb211720;Zm00001eb211720		Non_FT
3172	Chr09N_1582698	6.72354e-07	Pavir.9NG199400	1584135	1585298	nearby_gene	1437	Left	AT3G26420		Zm00001eb063770		Non_FT
3173	Chr06K_45672129	6.72345e-07	Pavir.6KG383072	45664132	45668510	nearby_gene	3619	Right	AT1G28050;AT2G33500		Zm00001eb036970;Zm00001eb036970		Non_FT
3174	Chr02K_7687674	6.72335e-07	Pavir.2KG096548	7688018	7689811	nearby_gene	344	Left					Non_FT
3175	Chr03N_28004284	6.72292e-07	Pavir.3NG140942	28002672	28005308	within_gene	0	Within					Non_FT
3176	Chr05K_1507162	6.72286e-07	Pavir.5KG021240	1500946	1506806	nearby_gene	356	Right					Non_FT
3177	Chr04K_44088603	6.72194e-07	Pavir.4KG405600	44084992	44088984	within_gene	0	Within	AT4G22010		Zm00001eb224610		Non_FT
3178	Chr05K_12471508	6.72172e-07	Pavir.5KG167500	12469157	12473472	within_gene	0	Within			Zm00001eb127860;Zm00001eb127860;Zm00001eb127860;Zm00001eb127860		Non_FT
3179	Chr03N_12035429	6.72141e-07	Pavir.3NG176968	12030250	12035862	within_gene	0	Within			Zm00001eb282920		Non_FT
3180	Chr06K_12910688	6.7212e-07	Pavir.6KG412000	12902580	12914777	within_gene	0	Within			Zm00001eb414090;Zm00001eb414090		Non_FT
3181	Chr06K_46646267	6.72113e-07	Pavir.6KG393700	46641139	46647903	within_gene	0	Within	AT5G53620		Zm00001eb198460;Zm00001eb198460;Zm00001eb198460;Zm00001eb198460;Zm00001eb198460;Zm00001eb037420;Zm00001eb037420;Zm00001eb037420;Zm00001eb037420;Zm00001eb037420;Zm00001eb037420		Non_FT
3182	Chr07N_42409247	6.72098e-07	Pavir.7NG302200	42407663	42408816	nearby_gene	431	Right	AT2G46100		Zm00001eb073280;Zm00001eb073280;Zm00001eb073280		Non_FT
3183	Chr06N_11566214	6.72083e-07	Pavir.6NG094906	11559740	11566456	within_gene	0	Within					Non_FT
3184	Chr09K_62642442	6.72078e-07	Pavir.9KG542100	62628690	62642445	within_gene	0	Within	AT2G01690		Zm00001eb009100;Zm00001eb009100		Non_FT
3185	Chr03N_10653259	6.72057e-07	Pavir.3NG248656	10650194	10653366	within_gene	0	Within	AT3G17470		Zm00001eb282440;Zm00001eb282440		Non_FT
3186	Chr06N_33699804	6.72045e-07	Pavir.6NG211103	33699616	33700854	within_gene	0	Within					Non_FT
3187	Chr09K_11711718	6.7203e-07	Pavir.9KG052800	11710938	11714497	within_gene	0	Within			Zm00001eb053340;Zm00001eb053340;Zm00001eb053340		Non_FT
3188	Chr02K_53832656	6.72018e-07	Pavir.2KG384300	53829662	53835216	within_gene	0	Within					Non_FT
3189	Chr05K_13943043	6.72004e-07	Pavir.5KG428300	13942835	13949941	within_gene	0	Within	AT5G19180		Zm00001eb332890		Non_FT
3190	Chr09K_55706372	6.71976e-07	Pavir.9KG429100	55703554	55707684	within_gene	0	Within	AT4G24260;AT5G49720		Zm00001eb395290;Zm00001eb015710		Non_FT
3191	Chr06K_8642894	6.719e-07	Pavir.6KG082200	8640673	8646188	within_gene	0	Within					Non_FT
3192	Chr06K_3651991	6.71866e-07	Pavir.6KG028200	3650610	3654553	within_gene	0	Within	AT1G08640		Zm00001eb173360;Zm00001eb173360;Zm00001eb173360;Zm00001eb173360;Zm00001eb173360;Zm00001eb261540;Zm00001eb261540		Non_FT
3193	Chr03K_3111016	6.71831e-07	Pavir.3KG040713	3109130	3122382	within_gene	0	Within	AT1G76730		Zm00001eb407750;Zm00001eb407750;Zm00001eb407750		Non_FT
3194	Chr02K_66349091	6.71824e-07	Pavir.2KG580500	66346929	66348847	nearby_gene	244	Right			Zm00001eb110660;Zm00001eb329600		Non_FT
3195	Chr05K_49600790	6.71803e-07	Pavir.5KG559300	49599627	49601602	within_gene	0	Within			Zm00001eb370260;Zm00001eb370260		Non_FT
3196	Chr03K_29152230	6.71794e-07	Pavir.3KG265128	29149806	29153568	within_gene	0	Within	AT2G41760		Zm00001eb286980;Zm00001eb286980;Zm00001eb286980;Zm00001eb286980;Zm00001eb286980;Zm00001eb286980		Non_FT
3197	Chr09K_55655364	6.71778e-07	Pavir.9KG429500	55655400	55660599	nearby_gene	36	Left			Zm00001eb015750;Zm00001eb015750		Non_FT
3198	Chr09K_56811020	6.71776e-07	Pavir.9KG427866	56809651	56811294	within_gene	0	Within					Non_FT
3199	Chr09K_44760017	6.71772e-07	Pavir.9KG340900	44759428	44766464	within_gene	0	Within	AT2G44650;AT3G60210		Zm00001eb024030;Zm00001eb071630;Zm00001eb390720		Non_FT
3200	Chr06K_17381036	6.71762e-07	Pavir.6KG172212	17372834	17381862	within_gene	0	Within					Non_FT
3201	Chr02N_69432485	6.7169e-07	Pavir.2NG632200	69432093	69433862	within_gene	0	Within	AT5G17720;AT5G17780		Zm00001eb331070		Non_FT
3202	Chr09K_9108079	6.71605e-07	Pavir.9KG044015	9106469	9111661	within_gene	0	Within	AT4G39270;AT2G16250		Zm00001eb055750;Zm00001eb215790;Zm00001eb215790;Zm00001eb215790		Non_FT
3203	Chr03N_13529627	6.71581e-07	Pavir.3NG178405	13529618	13534760	within_gene	0	Within	AT1G55200;AT3G13690				Non_FT
3204	Chr01K_6243656	6.71505e-07	Pavir.1KG083000	6239626	6244508	within_gene	0	Within	AT1G16190;AT1G79650		Zm00001eb206650;Zm00001eb206650;Zm00001eb206650;Zm00001eb206650;Zm00001eb206650		Non_FT
3205	Chr09K_64197613	6.71364e-07	Pavir.9KG637600	64190991	64199626	within_gene	0	Within	AT1G19340		Zm00001eb007930;Zm00001eb007930;Zm00001eb007930;Zm00001eb007930;Zm00001eb007930		Non_FT
3206	Chr09K_49726568	6.71282e-07	Pavir.9KG371200	49725028	49727670	within_gene	0	Within			Zm00001eb020790		Non_FT
3207	Chr09N_11692781	6.71248e-07	Pavir.9NG150200	11691961	11699627	within_gene	0	Within					Non_FT
3209	Chr04K_15403805	6.71205e-07	Pavir.4KG140900	15402365	15403845	within_gene	0	Within					Non_FT
3210	Chr04N_47999980	6.71138e-07	Pavir.4NG279100	48000099	48004800	nearby_gene	119	Left			Zm00001eb226390;Zm00001eb226390		Non_FT
3211	Chr04K_6893572	6.71124e-07	Pavir.4KG081100	6890755	6897411	within_gene	0	Within	AT4G14700;AT4G12620		Zm00001eb374440;Zm00001eb278360;Zm00001eb278360		Non_FT
3212	Chr05K_59564409	6.71121e-07	Pavir.5KG741300	59563935	59568076	within_gene	0	Within	AT5G63490;AT5G50530;AT5G50640		Zm00001eb364290		Non_FT
3213	Chr02N_12000808	6.71071e-07	Pavir.2NG124100	12001967	12003032	nearby_gene	1159	Left	AT2G44620		Zm00001eb303420		Non_FT
3214	Chr09K_46295906	6.71059e-07	Pavir.9KG329300	46295073	46296569	within_gene	0	Within			Zm00001eb391370;Zm00001eb023430		Non_FT
3215	Chr07K_40422649	6.71012e-07	Pavir.7KG258800	40409480	40423743	within_gene	0	Within	AT4G21670		Zm00001eb248450;Zm00001eb248450;Zm00001eb248450;Zm00001eb185700;Zm00001eb185700;Zm00001eb185700;Zm00001eb185700;Zm00001eb185700		Non_FT
3216	Chr07K_28946332	6.7098e-07	Pavir.7KG119550	28946151	28948016	within_gene	0	Within			Zm00001eb085040		Non_FT
3217	Chr03N_25767069	6.7093e-07	Pavir.3NG140753	25764073	25767454	within_gene	0	Within	AT1G43670		Zm00001eb348530;Zm00001eb348530		Non_FT
3218	Chr03N_25767076	6.7093e-07	Pavir.3NG140753	25764073	25767454	within_gene	0	Within	AT1G43670		Zm00001eb348530;Zm00001eb348530		Non_FT
3219	Chr01N_60836057	6.70928e-07	Pavir.1NG413800	60829319	60835926	nearby_gene	131	Right	AT1G60060		Zm00001eb254280;Zm00001eb254280;Zm00001eb254280		Non_FT
3220	Chr05K_16905443	6.70912e-07	Pavir.5KG198200	16905258	16906809	within_gene	0	Within	AT3G06700;AT3G06680		Zm00001eb130220		Non_FT
3221	Chr01K_54287877	6.70907e-07	Pavir.1KG531900	54287926	54291478	nearby_gene	49	Left	AT2G24830		Zm00001eb257650		Non_FT
3222	Chr01N_56994469	6.70889e-07	Pavir.1NG437900	56992825	56996689	within_gene	0	Within			Zm00001eb251400;Zm00001eb251400;Zm00001eb251400		Non_FT
3223	Chr03N_8954111	6.70885e-07	Pavir.3NG191213	8953392	8954170	within_gene	0	Within			Zm00001eb004050		Non_FT
3224	Chr03K_49141905	6.70848e-07	Pavir.3KG402900	49139526	49142122	within_gene	0	Within	AT2G39060		Zm00001eb133100;Zm00001eb133100;Zm00001eb408900;Zm00001eb408920		Non_FT
3225	Chr05K_59679074	6.70841e-07	Pavir.5KG742500	59678661	59683326	within_gene	0	Within	AT4G35370;AT4G18905;AT4G18900		Zm00001eb142980;Zm00001eb142980		Non_FT
3226	Chr01K_6106096	6.70748e-07	Pavir.1KG081500	6099572	6106337	within_gene	0	Within			Zm00001eb233880		Non_FT
3227	Chr01K_3499076	6.70686e-07	Pavir.1KG043500	3495089	3499540	within_gene	0	Within	AT4G31140;AT5G58090		Zm00001eb232030;Zm00001eb232030		Non_FT
3228	Chr01N_15861480	6.70675e-07	Pavir.1NG186500	15860759	15864088	within_gene	0	Within			Zm00001eb313550;Zm00001eb313550;Zm00001eb313550		Non_FT
3229	Chr03K_17771082	6.70674e-07	Pavir.3KG327500	17771808	17777525	nearby_gene	726	Left	AT4G18240		Zm00001eb353810		Non_FT
3230	Chr01N_60055969	6.70615e-07	Pavir.1NG415200	60051431	60058002	within_gene	0	Within					Non_FT
3231	Chr09N_10638504	6.7058e-07	Pavir.9NG136600	10637492	10640959	within_gene	0	Within	AT5G54860		Zm00001eb122330;Zm00001eb122330;Zm00001eb122330;Zm00001eb122330;Zm00001eb122330		Non_FT
3233	Chr07K_38827289	6.70559e-07	Pavir.7KG247600	38822003	38840853	within_gene	0	Within	AT3G24320		Zm00001eb426210		Non_FT
3234	Chr09N_70393981	6.70543e-07	Pavir.9NG665500	70390902	70395215	within_gene	0	Within			Zm00001eb011580		Non_FT
3235	Chr09N_62749370	6.70539e-07	Pavir.9NG561800	62746914	62763916	within_gene	0	Within			Zm00001eb017730		Non_FT
3236	Chr08K_41573226	6.70496e-07	Pavir.8KG289800	41571632	41575471	within_gene	0	Within	AT3G43490;AT3G43590;AT5G36240		Zm00001eb187740;Zm00001eb114310;Zm00001eb200300;Zm00001eb114310;Zm00001eb114310;Zm00001eb114310;Zm00001eb114310		Non_FT
3237	Chr09N_50882699	6.70482e-07	Pavir.9NG455300	50881909	50886124	within_gene	0	Within			Zm00001eb024570;Zm00001eb024570;Zm00001eb024570;Zm00001eb024570		Non_FT
3238	Chr07K_35583344	6.70428e-07	Pavir.7KG194900	35581126	35587203	within_gene	0	Within	AT3G01370		Zm00001eb424440;Zm00001eb424430		Non_FT
3239	Chr05K_42066363	6.70412e-07	Pavir.5KG429900	42066130	42073272	within_gene	0	Within	AT4G20320;AT2G34890;AT1G30820;AT3G12670		Zm00001eb158100;Zm00001eb158100		Non_FT
3240	Chr09N_50492993	6.7039e-07	Pavir.9NG353800	50483647	50499934	within_gene	0	Within	AT2G26890		Zm00001eb390320		Non_FT
3241	Chr02N_50845873	6.70367e-07	Pavir.2NG380606	50845410	50849487	within_gene	0	Within			Zm00001eb101640;Zm00001eb101640;Zm00001eb101640;Zm00001eb101640		Non_FT
3242	Chr03K_2385396	6.7035e-07	Pavir.3KG033100	2380624	2384533	nearby_gene	863	Right	AT1G08370		Zm00001eb197150;Zm00001eb092570;Zm00001eb406930		Non_FT
3243	Chr06K_44167788	6.7033e-07	Pavir.6KG357100	44165108	44174227	within_gene	0	Within	AT3G20250;AT4G25880		Zm00001eb174630;Zm00001eb035700;Zm00001eb035700;Zm00001eb035700;Zm00001eb035700;Zm00001eb035700;Zm00001eb174630;Zm00001eb174630;Zm00001eb174630		Non_FT
3244	Chr09K_53441663	6.70286e-07	Pavir.9KG414100	53440040	53448627	within_gene	0	Within	AT1G07130		Zm00001eb394240		Non_FT
3245	Chr09N_11749410	6.70189e-07	Pavir.9NG151100	11746880	11752042	within_gene	0	Within	AT3G22400;AT1G55020		Zm00001eb054040;Zm00001eb054040		Non_FT
3246	Chr02N_20845242	6.70172e-07	Pavir.2NG237000	20842413	20857744	within_gene	0	Within	AT5G23880		Zm00001eb162800;Zm00001eb162800;Zm00001eb162800		Non_FT
3247	Chr08K_37238667	6.70168e-07	Pavir.8KG256401	37228912	37229511	nearby_gene	9156	Right					Non_FT
3248	Chr07N_43150929	6.70078e-07	Pavir.7NG310200	43149725	43151614	within_gene	0	Within			Zm00001eb072690		Non_FT
3249	Chr05K_18054020	6.70067e-07	Pavir.5KG266400	18051040	18055476	within_gene	0	Within	AT3G62060;AT2G46930		Zm00001eb340500		Non_FT
3250	Chr09N_62877652	6.70059e-07	Pavir.9NG574100	62876696	62880894	within_gene	0	Within					Non_FT
3251	Chr05K_1239070	6.70017e-07	Pavir.5KG017100	1237053	1240334	within_gene	0	Within					Non_FT
3252	Chr03K_63521645	6.70005e-07	Pavir.3KG568500	63517771	63520036	nearby_gene	1609	Right	AT4G31460		Zm00001eb106440;Zm00001eb106440;Zm00001eb323470		Non_FT
3253	Chr05K_58021574	6.69954e-07	Pavir.5KG700100	58019630	58022458	within_gene	0	Within			Zm00001eb144410;Zm00001eb144410;Zm00001eb144410;Zm00001eb144410		Non_FT
3254	Chr09K_56016785	6.69949e-07	Pavir.9KG091700	56015101	56019476	within_gene	0	Within	AT1G09230		Zm00001eb015560;Zm00001eb015560;Zm00001eb015560;Zm00001eb015560;Zm00001eb015560;Zm00001eb015560		Non_FT
3255	Chr07K_34882036	6.69898e-07	Pavir.7KG185500	34878794	34884007	within_gene	0	Within	AT1G22200;AT1G36050		Zm00001eb081070		Non_FT
3256	Chr09K_51237280	6.69894e-07	Pavir.9KG178200	51237235	51238886	within_gene	0	Within					Non_FT
3258	Chr01K_6501483	6.69864e-07	Pavir.1KG089100	6498978	6504276	within_gene	0	Within	AT2G25140		Zm00001eb234160;Zm00001eb234160		Non_FT
3259	Chr06N_52306029	6.69845e-07	Pavir.6NG369800	52302990	52306023	nearby_gene	6	Right			Zm00001eb039590;Zm00001eb039590;Zm00001eb176120;Zm00001eb176120		Non_FT
3260	Chr02N_52056180	6.69835e-07	Pavir.2NG409800	52055287	52055611	nearby_gene	569	Right	AT4G16695				Non_FT
3261	Chr09N_33174427	6.69743e-07	Pavir.9NG411100	33173684	33179714	within_gene	0	Within			Zm00001eb028110;Zm00001eb028110;Zm00001eb028110;Zm00001eb028110;Zm00001eb028110;Zm00001eb223630;Zm00001eb223630;Zm00001eb223630;Zm00001eb223630;Zm00001eb223630;Zm00001eb028110;Zm00001eb216280;Zm00001eb216280;Zm00001eb216280;Zm00001eb216280;Zm00001eb364530;Zm00001eb364530;Zm00001eb221220		Non_FT
3262	Chr04K_37792610	6.6973e-07	Pavir.4KG318500	37788811	37793892	within_gene	0	Within			Zm00001eb385590		Non_FT
3263	Chr09N_2116454	6.69693e-07	Pavir.9NG027500	2114608	2117396	within_gene	0	Within	AT3G09210		Zm00001eb063100;Zm00001eb063100;Zm00001eb063100;Zm00001eb063100		Non_FT
3264	Chr08N_37231722	6.69644e-07	Pavir.8NG119700	37227018	37232632	within_gene	0	Within					Non_FT
3265	Chr03N_48719198	6.69608e-07	Pavir.3NG099300	48716421	48729351	within_gene	0	Within					Non_FT
3266	Chr01N_3677228	6.69555e-07	Pavir.1NG025000	3675484	3680784	within_gene	0	Within	AT5G24630		Zm00001eb232230;Zm00001eb232230;Zm00001eb232230;Zm00001eb232230;Zm00001eb232230;Zm00001eb232230;Zm00001eb232230		Non_FT
3267	Chr03K_24100270	6.69553e-07	Pavir.3KG228155	24098757	24101419	within_gene	0	Within			Zm00001eb348270		Non_FT
3268	Chr07K_43018134	6.69552e-07	Pavir.7KG295200	43015340	43021545	within_gene	0	Within	AT2G45730		Zm00001eb142530;Zm00001eb142530		Non_FT
3269	Chr04K_12138877	6.69492e-07	Pavir.4KG216500	12136586	12139460	within_gene	0	Within					Non_FT
3270	Chr03K_15269819	6.69486e-07	Pavir.3KG310700	15268626	15271212	within_gene	0	Within	AT4G22220;AT4G04080;AT3G01020		Zm00001eb359620;Zm00001eb157650		Non_FT
3271	Chr03N_451766	6.69482e-07	Pavir.3NG006576	449923	451873	within_gene	0	Within	AT5G58240		Zm00001eb265500;Zm00001eb265500		Non_FT
3272	Chr01N_49291733	6.69478e-07	Pavir.1NG340900	49289096	49294057	within_gene	0	Within	AT3G56120		Zm00001eb184100;Zm00001eb184100		Non_FT
3273	Chr02K_54915935	6.6947e-07	Pavir.2KG396900	54915480	54925912	within_gene	0	Within	AT1G20750;AT1G20720;AT2G05635		Zm00001eb320860		Non_FT
3274	Chr05K_16064594	6.69423e-07	Pavir.5KG215300	16063874	16068882	within_gene	0	Within			Zm00001eb332190		Non_FT
3275	Chr09N_60973698	6.69398e-07	Pavir.9NG544200	60971344	60978863	within_gene	0	Within	AT1G78280		Zm00001eb018970;Zm00001eb018970		Non_FT
3276	Chr06N_34663550	6.69306e-07	Pavir.6NG211300	34658681	34664007	within_gene	0	Within	AT2G18770;AT5G05670		Zm00001eb178650;Zm00001eb178650;Zm00001eb178650;Zm00001eb042120		Non_FT
3277	Chr06N_34663551	6.69306e-07	Pavir.6NG211300	34658681	34664007	within_gene	0	Within	AT2G18770;AT5G05670		Zm00001eb178650;Zm00001eb178650;Zm00001eb178650;Zm00001eb042120		Non_FT
3278	Chr09K_55524864	6.69301e-07	Pavir.9KG430900	55523947	55532645	within_gene	0	Within	AT5G58270;AT4G28620;AT4G28630		Zm00001eb015840;Zm00001eb015840		Non_FT
3279	Chr01N_30254010	6.6927e-07	Pavir.1NG179100	30254128	30260299	nearby_gene	118	Left					Non_FT
3280	Chr01K_56212616	6.69246e-07	Pavir.1KG550500	56207408	56216340	within_gene	0	Within	AT1G63250;AT2G07750		Zm00001eb259260		Non_FT
3281	Chr09K_56831307	6.69221e-07	Pavir.9KG420000	56825092	56831091	nearby_gene	216	Right	AT5G02670;AT3G06560		Zm00001eb015030;Zm00001eb395840;Zm00001eb015030;Zm00001eb015030;Zm00001eb015030;Zm00001eb015030;Zm00001eb015030;Zm00001eb015030		Non_FT
3282	Chr06K_5804302	6.69208e-07	Pavir.6KG055100	5803560	5808090	within_gene	0	Within			Zm00001eb416150;Zm00001eb416150;Zm00001eb416150;Zm00001eb416150;Zm00001eb416150;Zm00001eb416150;Zm00001eb416150		Non_FT
3283	Chr09N_76215336	6.69153e-07	Pavir.9NG816100	76213765	76215780	within_gene	0	Within					Non_FT
3284	Chr04K_17441387	6.69142e-07	Pavir.4KG134200	17441346	17449421	within_gene	0	Within	AT3G13225		Zm00001eb381020;Zm00001eb381020;Zm00001eb381020;Zm00001eb281160;Zm00001eb281160		Non_FT
3285	Chr04K_1103579	6.69119e-07	Pavir.4KG001700	1102962	1105385	within_gene	0	Within	AT1G75140;AT1G19370		Zm00001eb269050		Non_FT
3286	Chr03N_59259812	6.69055e-07	Pavir.3NG185600	59249384	59260405	within_gene	0	Within			Zm00001eb137610;Zm00001eb137610;Zm00001eb137610;Zm00001eb137610		Non_FT
3287	Chr05K_53407259	6.69043e-07	Pavir.5KG611800	53402370	53408428	within_gene	0	Within	AT3G56080;AT2G40280		Zm00001eb297720		Non_FT
3288	Chr04N_29256423	6.68989e-07	Pavir.4NG174344	29254703	29260226	within_gene	0	Within			Zm00001eb382900;Zm00001eb382900;Zm00001eb382900;Zm00001eb382900;Zm00001eb382900		Non_FT
3289	Chr08N_48730903	6.68975e-07	Pavir.8NG292200	48724452	48728276	nearby_gene	2627	Right					Non_FT
3290	Chr04N_3222406	6.68961e-07	Pavir.4NG047100	3220490	3223424	within_gene	0	Within					Non_FT
3291	Chr05K_44067012	6.68918e-07	Pavir.5KG417400	44069248	44075095	nearby_gene	2236	Left	AT1G64400;AT4G23850;AT4G11030		Zm00001eb156650		Non_FT
3292	Chr02N_473473	6.68843e-07	Pavir.2NG005505	469006	474325	within_gene	0	Within	AT5G17370		Zm00001eb298410		Non_FT
3293	Chr02N_16772704	6.68821e-07	Pavir.2NG260400	16773823	16774998	nearby_gene	1119	Left					Non_FT
3294	Chr03K_33156739	6.68779e-07	Pavir.3KG378527	33156087	33156503	nearby_gene	236	Right					Non_FT
3295	Chr07K_51157399	6.68638e-07	Pavir.7KG385400	51156632	51159091	within_gene	0	Within			Zm00001eb066850		Non_FT
3296	Chr01N_30652985	6.68638e-07	Pavir.1NG198700	30651015	30653935	within_gene	0	Within	AT1G66770;AT4G10850		Zm00001eb236820;Zm00001eb236820;Zm00001eb236820;Zm00001eb236820;Zm00001eb236820;Zm00001eb236820;Zm00001eb236820		Non_FT
3297	Chr09K_61110898	6.68625e-07	Pavir.9KG523026	61108913	61112184	within_gene	0	Within	AT2G17860		Zm00001eb010450;Zm00001eb010450;Zm00001eb398830;Zm00001eb398830		Non_FT
3299	Chr03N_5085964	6.68565e-07	Pavir.3NG054000	5083905	5086507	within_gene	0	Within					Non_FT
3300	Chr03K_33157229	6.68556e-07	Pavir.3KG378554	33157295	33159223	nearby_gene	66	Left					Non_FT
3301	Chr03K_1525360	6.68536e-07	Pavir.3KG020354	1522152	1525537	within_gene	0	Within			Zm00001eb427030;Zm00001eb427030;Zm00001eb427030;Zm00001eb427030		Non_FT
3302	Chr05K_13043835	6.68532e-07	Pavir.5KG172900	13042504	13047370	within_gene	0	Within	AT3G04040;AT5G18250		Zm00001eb333270		Non_FT
3303	Chr09N_62056384	6.68523e-07	Pavir.9NG556700	62052855	62057137	within_gene	0	Within					Non_FT
3304	Chr09K_373922	6.68475e-07	Pavir.9KG023700	372406	379701	within_gene	0	Within			Zm00001eb065130;Zm00001eb065130		Non_FT
3305	Chr07N_35600278	6.68415e-07	Pavir.7NG253600	35596190	35601496	within_gene	0	Within	AT4G32720		Zm00001eb425750;Zm00001eb425750		Non_FT
3306	Chr09N_61090160	6.68392e-07	Pavir.9NG544800	61089111	61090726	within_gene	0	Within					Non_FT
3307	Chr09N_28662383	6.6839e-07	Pavir.9NG284173	28662269	28666503	within_gene	0	Within	AT5G61370		Zm00001eb047840;Zm00001eb047840;Zm00001eb047840		Non_FT
3308	Chr04K_4229228	6.6834e-07	Pavir.4KG393400	4228118	4233187	within_gene	0	Within					Non_FT
3309	Chr04N_20376498	6.68291e-07	Pavir.4NG236100	20359667	20378131	within_gene	0	Within	AT5G47690		Zm00001eb280900;Zm00001eb280900;Zm00001eb280900;Zm00001eb280900;Zm00001eb280900;Zm00001eb380840;Zm00001eb380840;Zm00001eb380840;Zm00001eb380840;Zm00001eb380840		Non_FT
3310	Chr03K_4746539	6.68289e-07	Pavir.3KG065900	4743587	4744901	nearby_gene	1638	Right					Non_FT
3311	Chr05K_34315562	6.68287e-07	Pavir.5KG358400	34301473	34316203	within_gene	0	Within	AT1G19100		Zm00001eb162330;Zm00001eb162330		Non_FT
3312	Chr08N_2193987	6.6826e-07	Pavir.8NG027901	2193168	2194333	within_gene	0	Within			Zm00001eb196970;Zm00001eb196970		Non_FT
3313	Chr05N_4004367	6.68248e-07	Pavir.5NG054100	4002258	4006276	within_gene	0	Within	AT1G64280;AT4G26120		Zm00001eb121040		Non_FT
3314	Chr02K_51711617	6.68229e-07	Pavir.2KG203356	51709168	51712041	within_gene	0	Within	AT3G12300		Zm00001eb317990		Non_FT
3315	Chr08K_2306387	6.68182e-07	Pavir.8KG025700	2303863	2307773	within_gene	0	Within	AT2G19540		Zm00001eb163470;Zm00001eb163470;Zm00001eb163470;Zm00001eb163470;Zm00001eb163470;Zm00001eb354080;Zm00001eb354080		Non_FT
3316	Chr06N_36304916	6.68122e-07	Pavir.6NG116700	36302880	36306275	within_gene	0	Within			Zm00001eb042400;Zm00001eb042400;Zm00001eb179000;Zm00001eb179000		Non_FT
3317	Chr05K_59682533	6.68109e-07	Pavir.5KG742500	59678661	59683326	within_gene	0	Within	AT4G35370;AT4G18905;AT4G18900		Zm00001eb142980;Zm00001eb142980		Non_FT
3318	Chr07K_52815062	6.68079e-07	Pavir.7KG357400	52822243	52825932	nearby_gene	7181	Left			Zm00001eb354810;Zm00001eb354810;Zm00001eb354810		Non_FT
3319	Chr07K_38310638	6.68046e-07	Pavir.7KG228455	38310640	38315037	nearby_gene	2	Left	AT5G48930		Zm00001eb078220;Zm00001eb078220;Zm00001eb078220;Zm00001eb078220		Non_FT
3320	Chr05K_61729348	6.68045e-07	Pavir.5KG774100	61729517	61730762	nearby_gene	169	Left			Zm00001eb362480;Zm00001eb362480;Zm00001eb362480		Non_FT
3321	Chr01K_3926375	6.68044e-07	Pavir.1KG047700	3925727	3928037	within_gene	0	Within	AT3G44190;AT5G22140		Zm00001eb207980;Zm00001eb207980		Non_FT
3322	Chr07K_44288586	6.67951e-07	Pavir.7KG310600	44284265	44290939	within_gene	0	Within	AT4G00234;AT4G00290		Zm00001eb073200;Zm00001eb073200		Non_FT
3323	Chr08N_7934959	6.67872e-07	Pavir.8NG077600	7930026	7936265	within_gene	0	Within	AT4G09630;AT1G34550		Zm00001eb168880;Zm00001eb112600;Zm00001eb112600		Non_FT
3324	Chr09N_521789	6.67864e-07	Pavir.9NG015700	521542	523507	within_gene	0	Within					Non_FT
3325	Chr04K_44462686	6.67863e-07	Pavir.4KG402100	44455113	44473920	within_gene	0	Within	AT3G20070		Zm00001eb332960;Zm00001eb332960;Zm00001eb332960;Zm00001eb332960;Zm00001eb128570;Zm00001eb128570;Zm00001eb128570;Zm00001eb128570;Zm00001eb128570;Zm00001eb128570;Zm00001eb128570;Zm00001eb332960;Zm00001eb332960;Zm00001eb332960		Non_FT
3326	Chr07N_30257323	6.6786e-07	Pavir.7NG198300	30257049	30261780	within_gene	0	Within	AT1G77290		Zm00001eb082540;Zm00001eb082540		Non_FT
3327	Chr03K_64221508	6.67855e-07	Pavir.3KG575100	64211481	64223071	within_gene	0	Within	AT3G63520		Zm00001eb402840		Non_FT
3328	Chr08N_18527937	6.67839e-07	Pavir.8NG181800	18524762	18529764	within_gene	0	Within					Non_FT
3329	Chr09K_50306853	6.67774e-07	Pavir.9KG379200	50304443	50309537	within_gene	0	Within			Zm00001eb020390;Zm00001eb393300;Zm00001eb020400;Zm00001eb393300;Zm00001eb393300		Non_FT
3330	Chr03N_16851546	6.67753e-07	Pavir.3NG182735	16848695	16852335	within_gene	0	Within	AT5G25510		Zm00001eb295170;Zm00001eb295170;Zm00001eb295170;Zm00001eb295170;Zm00001eb295170		Non_FT
3331	Chr09N_62878320	6.67704e-07	Pavir.9NG574100	62876696	62880894	within_gene	0	Within					Non_FT
3332	Chr02N_68785493	6.67631e-07	Pavir.2NG638500	68780848	68782440	nearby_gene	3053	Right			Zm00001eb016200;Zm00001eb395050		Non_FT
3333	Chr04N_34963010	6.67626e-07	Pavir.4NG165600	34969344	34971931	nearby_gene	6334	Left	AT3G28470		Zm00001eb013670;Zm00001eb013670		Non_FT
3334	Chr06K_44063082	6.67617e-07	Pavir.6KG359400	44062409	44072582	within_gene	0	Within					Non_FT
3335	Chr05K_34917654	6.67601e-07	Pavir.5KG347000	34916216	34918983	within_gene	0	Within	AT1G52380;AT3G15970		Zm00001eb360880;Zm00001eb360880;Zm00001eb155830;Zm00001eb155830		Non_FT
3336	Chr01N_49768547	6.67558e-07	Pavir.1NG342700	49768501	49773610	within_gene	0	Within					Non_FT
3337	Chr08K_12072921	6.67555e-07	Pavir.8KG134200	12073227	12078196	nearby_gene	306	Left	AT2G44090;AT3G59910		Zm00001eb168270;Zm00001eb168270		Non_FT
3338	Chr02K_64535276	6.67525e-07	Pavir.2KG545700	64531821	64534893	nearby_gene	383	Right	AT5G64200		Zm00001eb327870;Zm00001eb327870;Zm00001eb327870;Zm00001eb327870;Zm00001eb327870;Zm00001eb109680;Zm00001eb109680;Zm00001eb109680;Zm00001eb109680;Zm00001eb109680;Zm00001eb109680;Zm00001eb109680;Zm00001eb109680;Zm00001eb109680		Non_FT
3339	Chr06K_31873763	6.67484e-07	Pavir.6KG234900	31870688	31878371	within_gene	0	Within			Zm00001eb042570;Zm00001eb042570;Zm00001eb042570;Zm00001eb042570		Non_FT
3340	Chr05K_60938401	6.67433e-07	Pavir.5KG761800	60941711	60942447	nearby_gene	3310	Left					Non_FT
3341	Chr07K_41513666	6.67351e-07	Pavir.7KG274200	41512047	41519159	within_gene	0	Within	AT3G58520		Zm00001eb427900		Non_FT
3342	Chr07K_41513426	6.67351e-07	Pavir.7KG274200	41512047	41519159	within_gene	0	Within	AT3G58520		Zm00001eb427900		Non_FT
3343	Chr03K_23929738	6.67333e-07	Pavir.3KG227831	23924052	23935495	within_gene	0	Within			Zm00001eb289030;Zm00001eb289030;Zm00001eb289030		Non_FT
3344	Chr05N_16207952	6.6733e-07	Pavir.5NG223800	16210940	16211923	nearby_gene	2988	Left					Non_FT
3346	Chr05K_59183892	6.67315e-07	Pavir.5KG721400	59183801	59188178	within_gene	0	Within	AT1G65320		Zm00001eb143290;Zm00001eb143290		Non_FT
3347	Chr02N_1088121	6.67308e-07	Pavir.2NG009200	1085093	1096819	within_gene	0	Within	AT4G33625		Zm00001eb298970;Zm00001eb118020;Zm00001eb118020		Non_FT
3348	Chr09K_9891246	6.67302e-07	Pavir.9KG032083	9886796	9891624	within_gene	0	Within	AT3G10050		Zm00001eb055020		Non_FT
3349	Chr02K_42718230	6.67261e-07	Pavir.2KG316400	42716753	42720484	within_gene	0	Within	AT4G39160		Zm00001eb249750;Zm00001eb249730;Zm00001eb249730;Zm00001eb249730;Zm00001eb249730;Zm00001eb249730;Zm00001eb249730;Zm00001eb261130;Zm00001eb261130;Zm00001eb261130;Zm00001eb261130;Zm00001eb261130		Non_FT
3350	Chr05K_4391810	6.6718e-07	Pavir.5KG060200	4391324	4394530	within_gene	0	Within	AT1G54217		Zm00001eb337650;Zm00001eb337650		Non_FT
3351	Chr05N_3696992	6.67161e-07	Pavir.5NG052100	3692687	3700011	within_gene	0	Within	AT3G13730		Zm00001eb120890		Non_FT
3352	Chr07N_38980707	6.67117e-07	Pavir.7NG331400	38980842	38983776	nearby_gene	135	Left	AT1G73440;AT4G00140		Zm00001eb427420;Zm00001eb427420;Zm00001eb427420;Zm00001eb427420		Non_FT
3353	Chr01K_43488590	6.67115e-07	Pavir.1KG410400	43485405	43488783	within_gene	0	Within	AT5G52260;AT4G25560		Zm00001eb248560		Non_FT
3354	Chr09N_33324059	6.67107e-07	Pavir.9NG412500	33320874	33326651	within_gene	0	Within	AT1G53730;AT3G14350		Zm00001eb027970;Zm00001eb027970		Non_FT
3355	Chr07K_52530010	6.67075e-07	Pavir.7KG361900	52526680	52530764	within_gene	0	Within			Zm00001eb076380;Zm00001eb076380		Non_FT
3356	Chr02N_41476743	6.67057e-07	Pavir.2NG308800	41476763	41478841	nearby_gene	20	Left					Non_FT
3357	Chr03N_6306321	6.66904e-07	Pavir.3NG038500	6305947	6306817	within_gene	0	Within					Non_FT
3358	Chr07K_43018070	6.66894e-07	Pavir.7KG295200	43015340	43021545	within_gene	0	Within	AT2G45730		Zm00001eb142530;Zm00001eb142530		Non_FT
3359	Chr01K_5658228	6.66844e-07	Pavir.1KG079362	5655618	5660121	within_gene	0	Within			Zm00001eb233500;Zm00001eb233500		Non_FT
3360	Chr01K_7925542	6.66838e-07	Pavir.1KG100300	7922081	7926249	within_gene	0	Within	AT2G33610		Zm00001eb206120		Non_FT
3361	Chr06N_50972325	6.66802e-07	Pavir.6NG338333	50967804	50974665	within_gene	0	Within			Zm00001eb198350		Non_FT
3362	Chr03N_6306481	6.6675e-07	Pavir.3NG038500	6305947	6306817	within_gene	0	Within					Non_FT
3363	Chr06N_38560397	6.6673e-07	Pavir.6NG144600	38563579	38569886	nearby_gene	3182	Left			Zm00001eb041670		Non_FT
3364	Chr01K_42404605	6.66712e-07	Pavir.1KG387400	42401033	42405680	within_gene	0	Within	AT2G28315		Zm00001eb247710;Zm00001eb247710		Non_FT
3365	Chr07N_31999866	6.66657e-07	Pavir.7NG185900	31999744	32001874	within_gene	0	Within			Zm00001eb423590		Non_FT
3366	Chr01K_29557489	6.66597e-07	Pavir.1KG257300	29554574	29558355	within_gene	0	Within					Non_FT
3367	Chr09N_4447724	6.66562e-07	Pavir.9NG072562	4446464	4469837	within_gene	0	Within			Zm00001eb060580;Zm00001eb060580		Non_FT
3369	Chr04K_6894625	6.66522e-07	Pavir.4KG081100	6890755	6897411	within_gene	0	Within	AT4G14700;AT4G12620		Zm00001eb374440;Zm00001eb278360;Zm00001eb278360		Non_FT
3370	Chr03N_34452585	6.66508e-07	Pavir.3NG143713	34426684	34430129	nearby_gene	22456	Right			Zm00001eb286460;Zm00001eb286460;Zm00001eb286460;Zm00001eb286460		Non_FT
3371	Chr07K_34803504	6.66438e-07	Pavir.7KG183900	34801946	34807365	within_gene	0	Within					Non_FT
3372	Chr05K_1239864	6.66412e-07	Pavir.5KG017100	1237053	1240334	within_gene	0	Within					Non_FT
3373	Chr05K_1239913	6.66412e-07	Pavir.5KG017100	1237053	1240334	within_gene	0	Within					Non_FT
3374	Chr09N_1633482	6.66409e-07	Pavir.9NG200500	1632414	1633769	within_gene	0	Within					Non_FT
3375	Chr06N_44776500	6.66349e-07	Pavir.6NG279600	44771582	44776944	within_gene	0	Within	AT5G64280;AT5G64290		Zm00001eb033390		Non_FT
3376	Chr01N_54528792	6.66341e-07	Pavir.1NG390738	54527890	54530693	within_gene	0	Within			Zm00001eb186800		Non_FT
3377	Chr01N_9338697	6.66336e-07	Pavir.1NG104400	9338118	9343018	within_gene	0	Within	AT5G19960		Zm00001eb240430;Zm00001eb240430;Zm00001eb240430;Zm00001eb205490;Zm00001eb205490;Zm00001eb205490;Zm00001eb205490;Zm00001eb205490		Non_FT
3378	Chr01N_6012333	6.6631e-07	Pavir.1NG075000	6009585	6013360	within_gene	0	Within	AT2G23820		Zm00001eb233910;Zm00001eb233910;Zm00001eb233910		Non_FT
3379	Chr01K_54820499	6.66298e-07	Pavir.1KG523200	54818189	54820716	within_gene	0	Within			Zm00001eb258160		Non_FT
3380	Chr05K_45760361	6.66281e-07	Pavir.5KG489500	45759574	45762215	within_gene	0	Within			Zm00001eb155300;Zm00001eb155300;Zm00001eb155300;Zm00001eb155300		Non_FT
3381	Chr03K_32997200	6.66252e-07	Pavir.3KG240500	32988442	32997444	within_gene	0	Within	AT3G59770		Zm00001eb208570;Zm00001eb208570;Zm00001eb208570		Non_FT
3382	Chr07K_52560782	6.66192e-07	Pavir.7KG361701	52559590	52563647	within_gene	0	Within					Non_FT
3383	Chr05K_2284217	6.66097e-07	Pavir.5KG038000	2284353	2288319	nearby_gene	136	Left	AT4G18270		Zm00001eb120180;Zm00001eb120180		Non_FT
3384	Chr04N_48770218	6.66053e-07	Pavir.4NG316700	48770024	48773228	within_gene	0	Within	AT5G01230		Zm00001eb258110		Non_FT
3385	Chr07K_32815052	6.66024e-07	Pavir.7KG162000	32812647	32819923	within_gene	0	Within			Zm00001eb422820;Zm00001eb422820		Non_FT
3386	Chr09K_69503798	6.65994e-07	Pavir.9KG546400	69502832	69507615	within_gene	0	Within	AT2G46090		Zm00001eb001870		Non_FT
3387	Chr08K_2895815	6.65987e-07	Pavir.8KG031800	2892548	2899506	within_gene	0	Within	AT2G26460		Zm00001eb405000;Zm00001eb405000;Zm00001eb163350;Zm00001eb163350;Zm00001eb163350		Non_FT
3388	Chr05K_2040690	6.65984e-07	Pavir.5KG031100	2038893	2042576	within_gene	0	Within	AT5G45910				Non_FT
3389	Chr02N_66502721	6.65954e-07	Pavir.2NG602000	66500770	66514506	within_gene	0	Within	AT1G18700		Zm00001eb110080		Non_FT
3390	Chr05N_2128991	6.6595e-07	Pavir.5NG100400	2126216	2129447	within_gene	0	Within	AT5G18070		Zm00001eb119880;Zm00001eb119880		Non_FT
3391	Chr03N_49597204	6.65905e-07	Pavir.3NG214400	49592665	49606841	within_gene	0	Within	AT3G44340;AT4G32640		Zm00001eb169770;Zm00001eb169770		Non_FT
3392	Chr09N_63479964	6.65832e-07	Pavir.9NG303242	63466094	63482004	within_gene	0	Within	AT4G31530		Zm00001eb017170;Zm00001eb017170;Zm00001eb017170;Zm00001eb394530		Non_FT
3393	Chr03K_50124555	6.65806e-07	Pavir.3KG424900	50113569	50124556	within_gene	0	Within	AT4G16630		Zm00001eb102610;Zm00001eb102610		Non_FT
3394	Chr07K_43378175	6.65732e-07	Pavir.7KG297900	43375224	43378840	within_gene	0	Within	AT5G42000;AT1G01230		Zm00001eb187110		Non_FT
3395	Chr05K_58710119	6.65727e-07	Pavir.5KG709400	58710389	58710965	nearby_gene	270	Left			Zm00001eb365040		Non_FT
3396	Chr02K_13487002	6.65721e-07	Pavir.2KG166500	13486107	13490259	within_gene	0	Within			Zm00001eb095290;Zm00001eb095290;Zm00001eb095290;Zm00001eb095290;Zm00001eb095290;Zm00001eb095290		Non_FT
3397	Chr06K_17436234	6.65697e-07	Pavir.6KG094406	17434971	17437738	within_gene	0	Within			Zm00001eb228850		Non_FT
3398	Chr02N_613015	6.65679e-07	Pavir.2NG007283	607061	620529	within_gene	0	Within	AT5G15540		Zm00001eb026760;Zm00001eb301560;Zm00001eb298600;Zm00001eb298600;Zm00001eb298600;Zm00001eb118180;Zm00001eb118180		Non_FT
3399	Chr01K_49301845	6.65608e-07	Pavir.1KG484915	49302162	49318693	nearby_gene	317	Left	AT5G56190;AT1G55680;AT3G13340		Zm00001eb189190;Zm00001eb253050;Zm00001eb189190		Non_FT
3400	Chr06K_36113991	6.65587e-07	Pavir.6KG255800	36113907	36115946	within_gene	0	Within			Zm00001eb041870;Zm00001eb179320		Non_FT
3401	Chr09K_70528919	6.65532e-07	Pavir.9KG559300	70522840	70530459	within_gene	0	Within	AT5G15380;AT5G14620		Zm00001eb000820;Zm00001eb000820;Zm00001eb000820;Zm00001eb000820;Zm00001eb404130;Zm00001eb404130;Zm00001eb404130;Zm00001eb404130		Non_FT
3402	Chr05K_49374321	6.65477e-07	Pavir.5KG555721	49373460	49375144	within_gene	0	Within	AT5G55570		Zm00001eb370450		Non_FT
3403	Chr09K_63106857	6.65432e-07	Pavir.9KG623000	63106012	63109661	within_gene	0	Within	AT5G61000;AT5G08020		Zm00001eb400180;Zm00001eb008630		Non_FT
3404	Chr09N_61090133	6.65314e-07	Pavir.9NG544800	61089111	61090726	within_gene	0	Within					Non_FT
3405	Chr09N_21655435	6.65302e-07	Pavir.9NG147873	21652423	21657755	within_gene	0	Within	AT2G18220		Zm00001eb220970;Zm00001eb220970		Non_FT
3406	Chr02N_3722026	6.65288e-07	Pavir.2NG038300	3719274	3723617	within_gene	0	Within	AT4G05390;AT1G30510		Zm00001eb299960		Non_FT
3407	Chr09N_52208293	6.65284e-07	Pavir.9NG461600	52206822	52209002	within_gene	0	Within			Zm00001eb023780;Zm00001eb023780;Zm00001eb023780		Non_FT
3408	scaffold_199_81730	6.65283e-07	Pavir.J064380	82950	86182	nearby_gene	1220	Left					Non_FT
3409	Chr03K_17770794	6.65271e-07	Pavir.3KG327500	17771808	17777525	nearby_gene	1014	Left	AT4G18240		Zm00001eb353810		Non_FT
3410	Chr08K_34083449	6.65256e-07	Pavir.8KG252900	34078710	34084194	within_gene	0	Within					Non_FT
3411	Chr03K_23932779	6.65234e-07	Pavir.3KG227831	23924052	23935495	within_gene	0	Within			Zm00001eb289030;Zm00001eb289030;Zm00001eb289030		Non_FT
3412	Chr03N_22802742	6.65214e-07	Pavir.3NG079683	22801455	22804305	within_gene	0	Within	AT3G05760		Zm00001eb121760;Zm00001eb121760		Non_FT
3413	Chr02N_60186929	6.65184e-07	Pavir.2NG514200	60183447	60187989	within_gene	0	Within					Non_FT
3414	Chr02K_64224670	6.65168e-07	Pavir.2KG551200	64224537	64225272	within_gene	0	Within			Zm00001eb109460		Non_FT
3415	Chr02N_3722611	6.65158e-07	Pavir.2NG038300	3719274	3723617	within_gene	0	Within	AT4G05390;AT1G30510		Zm00001eb299960		Non_FT
3416	Chr04N_20315728	6.6515e-07	Pavir.4NG149400	20314867	20317898	within_gene	0	Within	AT5G55850;AT2G04410		Zm00001eb280910;Zm00001eb280910;Zm00001eb380850		Non_FT
3417	Chr02N_12132165	6.65133e-07	Pavir.2NG125000	12131690	12135382	within_gene	0	Within	AT3G57290		Zm00001eb095240		Non_FT
3418	Chr01K_55887705	6.65067e-07	Pavir.1KG546100	55886957	55890612	within_gene	0	Within	AT5G04250		Zm00001eb259070;Zm00001eb259070;Zm00001eb259070;Zm00001eb259070;Zm00001eb259070;Zm00001eb259070		Non_FT
3419	Chr02N_68347789	6.65047e-07	Pavir.2NG624700	68345927	68348697	within_gene	0	Within	AT2G47890		Zm00001eb110960		Non_FT
3420	Chr01N_8053558	6.65003e-07	Pavir.1NG092900	8051421	8054500	within_gene	0	Within			Zm00001eb236060;Zm00001eb236060		Non_FT
3421	Chr02N_59465358	6.64928e-07	Pavir.2NG506000	59464885	59470330	within_gene	0	Within	AT2G20635		Zm00001eb322380;Zm00001eb322380;Zm00001eb322380;Zm00001eb322380;Zm00001eb322380		Non_FT
3422	Chr04N_22544944	6.64917e-07	Pavir.4NG180384	22545338	22545840	nearby_gene	394	Left					Non_FT
3423	Chr08N_49847322	6.64896e-07	Pavir.8NG310300	49845995	49849534	within_gene	0	Within					Non_FT
3424	Chr02K_65766398	6.64879e-07	Pavir.2KG563200	65766414	65769294	nearby_gene	16	Left	AT5G40660		Zm00001eb329190;Zm00001eb329190		Non_FT
3425	Chr01K_53362333	6.64823e-07	Pavir.1KG112270	53360375	53366151	within_gene	0	Within	AT2G06005;AT5G20580		Zm00001eb256890;Zm00001eb256890		Non_FT
3426	Chr07K_6491085	6.64822e-07	Pavir.7KG041500	6480597	6494206	within_gene	0	Within	AT1G08110		Zm00001eb086540;Zm00001eb086540;Zm00001eb086540;Zm00001eb086540;Zm00001eb086540		Non_FT
3427	Chr07K_37233334	6.64819e-07	Pavir.7KG212100	37231027	37233348	within_gene	0	Within	AT1G67660		Zm00001eb079210;Zm00001eb079210;Zm00001eb425180;Zm00001eb425180;Zm00001eb425180;Zm00001eb425180;Zm00001eb079210		Non_FT
3428	Chr07K_50693749	6.64698e-07	Pavir.7KG380600	50690743	50698619	within_gene	0	Within	AT1G19880		Zm00001eb432950;Zm00001eb432950;Zm00001eb432950		Non_FT
3429	Chr09N_13437660	6.64693e-07	Pavir.9NG094600	13437754	13445348	nearby_gene	94	Left	AT4G33700;AT2G14520		Zm00001eb052080		Non_FT
3430	Chr09N_12733439	6.64659e-07	Pavir.9NG156000	12733495	12737490	nearby_gene	56	Left	AT1G32550		Zm00001eb217230		Non_FT
3431	Chr03N_49207330	6.64653e-07	Pavir.3NG219600	49205370	49205989	nearby_gene	1341	Right					Non_FT
3432	Chr05K_1744574	6.64647e-07	Pavir.5KG032840	1744552	1745614	within_gene	0	Within	AT3G25545		Zm00001eb119820		Non_FT
3433	Chr07K_736796	6.64568e-07	Pavir.7KG000645	731662	736957	within_gene	0	Within			Zm00001eb179700;Zm00001eb179700;Zm00001eb147670;Zm00001eb135070;Zm00001eb135070;Zm00001eb147670		Non_FT
3434	Chr03N_46054858	6.64513e-07	Pavir.3NG094900	46050907	46072073	within_gene	0	Within	AT3G48425				Non_FT
3435	Chr02N_34228512	6.64433e-07	Pavir.2NG252300	34221622	34229893	within_gene	0	Within	AT5G55260;AT4G26720		Zm00001eb094420		Non_FT
3436	Chr05K_61823001	6.64285e-07	Pavir.5KG775600	61811560	61823189	within_gene	0	Within	AT4G39850		Zm00001eb140100;Zm00001eb140100;Zm00001eb140100		Non_FT
3437	Chr01K_53048511	6.64196e-07	Pavir.1KG111827	53050231	53050853	nearby_gene	1720	Left			Zm00001eb256490		Non_FT
3438	Chr05K_1935455	6.64149e-07	Pavir.5KG027500	1931265	1935362	nearby_gene	93	Right			Zm00001eb338620;Zm00001eb338620;Zm00001eb338620;Zm00001eb338620;Zm00001eb338620		Non_FT
3439	Chr01K_36164294	6.64138e-07	Pavir.1KG333200	36163561	36171635	within_gene	0	Within	AT2G30390		Zm00001eb244110		Non_FT
3440	Chr03K_5820517	6.64114e-07	Pavir.3KG080200	5816881	5825864	within_gene	0	Within	AT5G11560		Zm00001eb350390;Zm00001eb350390		Non_FT
3441	Chr04N_42692981	6.64114e-07	Pavir.4NG247500	42689730	42693433	within_gene	0	Within	AT1G77440;AT1G21720		Zm00001eb275340;Zm00001eb387100		Non_FT
3442	Chr02N_16935927	6.63824e-07	Pavir.2NG281900	16935598	16943320	within_gene	0	Within	AT2G30740;AT1G06700;AT2G30730;AT3G59350;AT2G43230		Zm00001eb306060		Non_FT
3443	Chr03N_67320924	6.63776e-07	Pavir.3NG279282	67319750	67326698	within_gene	0	Within	AT1G72250		Zm00001eb031820;Zm00001eb031820;Zm00001eb031820;Zm00001eb134790;Zm00001eb134790		Non_FT
3444	Chr07N_49243561	6.63765e-07	Pavir.7NG434300	49241357	49244049	within_gene	0	Within	AT2G39270		Zm00001eb433400;Zm00001eb433400;Zm00001eb433400;Zm00001eb433400		Non_FT
3445	Chr02K_44431013	6.63726e-07	Pavir.2KG295500	44427585	44431480	within_gene	0	Within	AT4G24530		Zm00001eb312440		Non_FT
3446	Chr07K_51136684	6.63697e-07	Pavir.7KG386400	51137258	51140398	nearby_gene	574	Left	AT4G22305;AT4G22300;AT1G18773		Zm00001eb066860		Non_FT
3447	Chr04K_47138183	6.63679e-07	Pavir.4KG380003	47137787	47139881	within_gene	0	Within	AT5G27280		Zm00001eb272170;Zm00001eb228290		Non_FT
3448	Chr09N_4148261	6.63634e-07	Pavir.9NG070518	4146402	4149597	within_gene	0	Within	AT1G04230;AT5G43720		Zm00001eb034960;Zm00001eb212900;Zm00001eb212900;Zm00001eb212900		Non_FT
3449	Chr02N_55781777	6.63632e-07	Pavir.2NG458200	55779182	55780904	nearby_gene	873	Right	AT1G76150		Zm00001eb104070		Non_FT
3450	Chr09K_51078799	6.63631e-07	Pavir.9KG391550	51075876	51083215	within_gene	0	Within	AT4G28450		Zm00001eb064830		Non_FT
3451	Chr09N_15745684	6.63577e-07	Pavir.9NG174400	15743651	15748677	within_gene	0	Within	AT3G22750;AT4G14780		Zm00001eb050870;Zm00001eb050870		Non_FT
3452	Chr09N_73612647	6.63471e-07	Pavir.9NG840500	73610286	73615723	within_gene	0	Within	AT2G01760;AT5G49240		Zm00001eb399830;Zm00001eb399830;Zm00001eb399830;Zm00001eb009140;Zm00001eb009140;Zm00001eb009140		Non_FT
3453	Chr03K_2852478	6.63468e-07	Pavir.3KG038600	2848000	2855026	within_gene	0	Within			Zm00001eb407550;Zm00001eb407550;Zm00001eb407550;Zm00001eb139460;Zm00001eb139460		Non_FT
3454	Chr09K_4796090	6.63455e-07	Pavir.9KG309189	4793609	4796712	within_gene	0	Within	AT4G05390;AT1G30510		Zm00001eb059850		Non_FT
3455	Chr09N_12086035	6.63387e-07	Pavir.9NG160673	12087633	12088451	nearby_gene	1598	Left					Non_FT
3456	Chr06K_34649237	6.63375e-07	Pavir.6KG257900	34647971	34656030	within_gene	0	Within	AT5G15930;AT3G02460		Zm00001eb061500;Zm00001eb061500;Zm00001eb061500		Non_FT
3457	Chr04K_29574531	6.63269e-07	Pavir.4KG252700	29574711	29575097	nearby_gene	180	Left	AT1G64405		Zm00001eb383160;Zm00001eb277920		Non_FT
3458	Chr06N_16513102	6.63218e-07	Pavir.6NG196700	16510894	16512962	nearby_gene	140	Right			Zm00001eb178110;Zm00001eb178110;Zm00001eb414180;Zm00001eb414180;Zm00001eb414180		Non_FT
3459	Chr02N_61258867	6.63181e-07	Pavir.2NG537500	61258034	61261434	within_gene	0	Within	AT5G36170		Zm00001eb323570;Zm00001eb323570		Non_FT
3460	Chr07K_50897807	6.63162e-07	Pavir.7KG389600	50896448	50899599	within_gene	0	Within	AT5G55280		Zm00001eb067210		Non_FT
3461	Chr05K_43706128	6.63148e-07	Pavir.5KG432600	43705738	43709335	within_gene	0	Within			Zm00001eb156910		Non_FT
3462	Chr01N_58463369	6.63028e-07	Pavir.1NG458200	58460213	58464369	within_gene	0	Within			Zm00001eb188950;Zm00001eb188950;Zm00001eb188950;Zm00001eb188950		Non_FT
3463	Chr07K_48886513	6.63022e-07	Pavir.7KG406400	48884349	48888013	within_gene	0	Within			Zm00001eb431720;Zm00001eb069210;Zm00001eb069210;Zm00001eb415330		Non_FT
3464	Chr01N_53575569	6.63015e-07	Pavir.1NG377200	53573109	53575693	within_gene	0	Within	AT4G17560;AT5G47190		Zm00001eb249160;Zm00001eb249160		Non_FT
3465	Chr03K_2443593	6.63002e-07	Pavir.3KG033600	2442612	2443884	within_gene	0	Within			Zm00001eb406950;Zm00001eb406950		Non_FT
3466	Chr04N_48771730	6.62993e-07	Pavir.4NG316700	48770024	48773228	within_gene	0	Within	AT5G01230		Zm00001eb258110		Non_FT
3467	Chr02N_59351740	6.62981e-07	Pavir.2NG504000	59350740	59357812	within_gene	0	Within	AT4G21570		Zm00001eb322290;Zm00001eb322290;Zm00001eb322290		Non_FT
3468	Chr04K_14837562	6.62972e-07	Pavir.4KG114100	14851088	14857912	nearby_gene	13526	Left			Zm00001eb373040;Zm00001eb373040		Non_FT
3469	Chr01N_35691615	6.62956e-07	Pavir.1NG206900	35691072	35693862	within_gene	0	Within					Non_FT
3470	Chr09N_29998475	6.6295e-07	Pavir.9NG384573	29997677	29998859	within_gene	0	Within			Zm00001eb048110		Non_FT
3471	Chr02K_54020163	6.62911e-07	Pavir.2KG387400	54018928	54023594	within_gene	0	Within			Zm00001eb331850;Zm00001eb331850		Non_FT
3472	Chr03K_19797459	6.62859e-07	Pavir.3KG362800	19797684	19799776	nearby_gene	225	Left					Non_FT
3473	Chr02N_66200183	6.62855e-07	Pavir.2NG598200	66198618	66202606	within_gene	0	Within	AT4G08540;AT1G77890		Zm00001eb109770;Zm00001eb031630;Zm00001eb320260;Zm00001eb109770;Zm00001eb327970;Zm00001eb327970;Zm00001eb327970;Zm00001eb327970		Non_FT
3474	Chr06K_21132041	6.62835e-07	Pavir.6KG148912	21127339	21154166	within_gene	0	Within	AT1G45332;AT2G45030		Zm00001eb064310		Non_FT
3475	Chr01N_674006	6.62823e-07	Pavir.1NG003300	674084	675644	nearby_gene	78	Left	AT4G17260		Zm00001eb229430;Zm00001eb229430;Zm00001eb229440		Non_FT
3476	Chr08N_39661393	6.627e-07	Pavir.8NG165400	39661504	39661941	nearby_gene	111	Left	AT3G22480		Zm00001eb114150;Zm00001eb114150		Non_FT
3477	Chr09K_9110976	6.62694e-07	Pavir.9KG044015	9106469	9111661	within_gene	0	Within	AT4G39270;AT2G16250		Zm00001eb055750;Zm00001eb215790;Zm00001eb215790;Zm00001eb215790		Non_FT
3478	Chr01N_66334515	6.62671e-07	Pavir.1NG549600	66334981	66341949	nearby_gene	466	Left	AT1G64550		Zm00001eb259290		Non_FT
3479	Chr09N_33219173	6.6267e-07	Pavir.9NG411600	33210107	33220594	within_gene	0	Within	AT1G17290;AT1G72330		Zm00001eb028030		Non_FT
3480	Chr08N_7934957	6.6267e-07	Pavir.8NG077600	7930026	7936265	within_gene	0	Within	AT4G09630;AT1G34550		Zm00001eb168880;Zm00001eb112600;Zm00001eb112600		Non_FT
3481	Chr07K_28100680	6.62656e-07	Pavir.7KG113900	28097415	28103689	within_gene	0	Within	AT1G67320		Zm00001eb407100;Zm00001eb407100;Zm00001eb407100;Zm00001eb421110;Zm00001eb421110;Zm00001eb421110;Zm00001eb421110		Non_FT
3482	Chr03N_3611621	6.62655e-07	Pavir.3NG068300	3608391	3614000	within_gene	0	Within	AT1G09800		Zm00001eb138750;Zm00001eb138750;Zm00001eb138750;Zm00001eb138750;Zm00001eb138750;Zm00001eb138750		Non_FT
3483	Chr02N_53232959	6.62651e-07	Pavir.2NG434000	53232300	53239101	within_gene	0	Within	AT1G08760		Zm00001eb102800;Zm00001eb102800;Zm00001eb318630;Zm00001eb318630;Zm00001eb318630;Zm00001eb318630;Zm00001eb318630;Zm00001eb318630		Non_FT
3484	Chr04K_4275270	6.62651e-07	Pavir.4KG039800	4267863	4277968	within_gene	0	Within	AT5G50340		Zm00001eb270700;Zm00001eb270700;Zm00001eb270700;Zm00001eb270700;Zm00001eb270700		Non_FT
3485	Chr02K_66371246	6.62649e-07	Pavir.2KG580100	66369690	66374474	within_gene	0	Within	AT2G41680		Zm00001eb329630		Non_FT
3486	Chr05K_35594842	6.62623e-07	Pavir.5KG341500	35594208	35596656	within_gene	0	Within	AT3G13882		Zm00001eb160070;Zm00001eb357240;Zm00001eb357240		Non_FT
3487	Chr05N_11909485	6.62604e-07	Pavir.5NG152300	11908136	11910446	within_gene	0	Within					Non_FT
3488	Chr04K_44595773	6.62578e-07	Pavir.4KG395400	44586377	44604654	within_gene	0	Within	AT5G15920		Zm00001eb225540;Zm00001eb225540;Zm00001eb225540		Non_FT
3489	Chr02N_44964469	6.62565e-07	Pavir.2NG314706	44965632	44965976	nearby_gene	1163	Left					Non_FT
3490	Chr03N_25717290	6.62543e-07	Pavir.3NG140751	25714683	25717758	within_gene	0	Within	AT3G46520;AT5G59370		Zm00001eb146780;Zm00001eb146780;Zm00001eb348450;Zm00001eb348450		Non_FT
3491	Chr09K_6509318	6.62536e-07	Pavir.9KG229622	6509368	6513902	nearby_gene	50	Left	AT1G69400		Zm00001eb057920;Zm00001eb057920;Zm00001eb057920		Non_FT
3492	Chr03K_16007432	6.62482e-07	Pavir.3KG296700	16005425	16007262	nearby_gene	170	Right	AT1G67290;AT5G19580		Zm00001eb295680		Non_FT
3493	Chr05K_3145153	6.62358e-07	Pavir.5KG047500	3142519	3148529	within_gene	0	Within	AT1G62020;AT2G21390		Zm00001eb054910;Zm00001eb054910		Non_FT
3494	Chr07K_42441410	6.62357e-07	Pavir.7KG285665	42439678	42442475	within_gene	0	Within			Zm00001eb429350;Zm00001eb429350;Zm00001eb429350		Non_FT
3495	Chr09N_68717685	6.62333e-07	Pavir.9NG688100	68710500	68714522	nearby_gene	3163	Right	AT3G45620		Zm00001eb013140;Zm00001eb013140;Zm00001eb013140;Zm00001eb013140;Zm00001eb013140		Non_FT
3496	Chr05K_5226272	6.62251e-07	Pavir.5KG069400	5225600	5227668	within_gene	0	Within					Non_FT
3497	Chr07K_49889377	6.62249e-07	Pavir.7KG423700	49885226	49889589	within_gene	0	Within					Non_FT
3498	Chr09K_46685186	6.62195e-07	Pavir.9KG355200	46696174	46699316	nearby_gene	10988	Left					Non_FT
3499	Chr06N_44776386	6.62182e-07	Pavir.6NG279600	44771582	44776944	within_gene	0	Within	AT5G64280;AT5G64290		Zm00001eb033390		Non_FT
3500	Chr01K_11975385	6.6218e-07	Pavir.1KG181500	11973671	11977918	within_gene	0	Within	AT1G29800		Zm00001eb239130;Zm00001eb204850		Non_FT
3501	Chr09N_732170	6.6218e-07	Pavir.9NG014200	728844	732601	within_gene	0	Within			Zm00001eb064850;Zm00001eb064850;Zm00001eb064850		Non_FT
3502	Chr04N_10128269	6.62053e-07	Pavir.4NG114738	10126534	10128286	within_gene	0	Within					Non_FT
3503	Chr03N_18830346	6.62044e-07	Pavir.3NG258112	18829822	18830337	nearby_gene	9	Right	AT1G16740		Zm00001eb353650;Zm00001eb353650		Non_FT
3504	Chr01N_42987615	6.62041e-07	Pavir.1NG281700	42993229	43003394	nearby_gene	5614	Left	AT5G22470		Zm00001eb242720;Zm00001eb242720		Non_FT
3505	Chr03K_63762961	6.62016e-07	Pavir.3KG576500	63755333	63760388	nearby_gene	2573	Right	AT3G25840;AT3G53640;AT1G13350		Zm00001eb133880;Zm00001eb133880;Zm00001eb033230;Zm00001eb033230;Zm00001eb033230;Zm00001eb033230;Zm00001eb033230;Zm00001eb033230		Non_FT
3506	Chr02K_41163279	6.61977e-07	Pavir.2KG289900	41161463	41167077	within_gene	0	Within	AT4G27500		Zm00001eb310480;Zm00001eb310480;Zm00001eb098450;Zm00001eb098450		Non_FT
3507	Chr05K_60702322	6.61972e-07	Pavir.5KG759700	60701565	60704092	within_gene	0	Within			Zm00001eb141450		Non_FT
3508	Chr01K_42403969	6.61884e-07	Pavir.1KG387400	42401033	42405680	within_gene	0	Within	AT2G28315		Zm00001eb247710;Zm00001eb247710		Non_FT
3509	Chr02K_59645405	6.61829e-07	Pavir.2KG469005	59645235	59647156	within_gene	0	Within					Non_FT
3510	Chr09K_56106880	6.61789e-07	Pavir.9KG090200	56105877	56108177	within_gene	0	Within	AT3G45400		Zm00001eb395470;Zm00001eb395470;Zm00001eb395470;Zm00001eb395470;Zm00001eb395470;Zm00001eb395470;Zm00001eb395470;Zm00001eb015460		Non_FT
3511	Chr06K_42548375	6.61778e-07	Pavir.6KG342800	42543538	42548715	within_gene	0	Within			Zm00001eb327550;Zm00001eb327550		Non_FT
3512	Chr07K_33157264	6.61569e-07	Pavir.7KG141800	33156298	33157799	within_gene	0	Within					Non_FT
3513	Chr06N_44920446	6.61541e-07	Pavir.6NG288300	44912110	44921771	within_gene	0	Within	AT2G22400;AT4G40000		Zm00001eb033550;Zm00001eb033550;Zm00001eb033550		Non_FT
3514	Chr02K_12752056	6.61539e-07	Pavir.2KG163700	12752021	12758323	within_gene	0	Within	AT1G55535;AT3G13420		Zm00001eb095200		Non_FT
3515	Chr02K_16926979	6.615e-07	Pavir.2KG247200	16925325	16934644	within_gene	0	Within	AT1G54650		Zm00001eb305860;Zm00001eb305860;Zm00001eb305860		Non_FT
3516	Chr08K_52480136	6.61496e-07	Pavir.8KG374700	52479547	52483509	within_gene	0	Within	AT4G02485		Zm00001eb115680;Zm00001eb115680;Zm00001eb115680		Non_FT
3517	Chr06K_46758358	6.6142e-07	Pavir.6KG394800	46754245	46764036	within_gene	0	Within			Zm00001eb037470		Non_FT
3518	Chr08N_47845446	6.61391e-07	Pavir.8NG318200	47837632	47846695	within_gene	0	Within					Non_FT
3519	Chr03N_24276050	6.6137e-07	Pavir.3NG141351	24275262	24276778	within_gene	0	Within					Non_FT
3520	Chr09N_76917611	6.61338e-07	Pavir.9NG797200	76916726	76917903	within_gene	0	Within					Non_FT
3521	Chr01N_57002149	6.61337e-07	Pavir.1NG438100	57002193	57006678	nearby_gene	44	Left	AT5G16880		Zm00001eb251410;Zm00001eb251410;Zm00001eb251410;Zm00001eb251410;Zm00001eb187900;Zm00001eb187900;Zm00001eb187900;Zm00001eb187900		Non_FT
3522	Chr02N_53121385	6.61316e-07	Pavir.2NG432500	53117907	53126492	within_gene	0	Within			Zm00001eb224290;Zm00001eb318370;Zm00001eb318370;Zm00001eb318370;Zm00001eb318370;Zm00001eb318370		Non_FT
3523	Chr03N_3333805	6.61298e-07	Pavir.3NG033800	3332481	3338228	within_gene	0	Within	AT5G47720;AT5G48230		Zm00001eb019210;Zm00001eb033060		Non_FT
3524	Chr03N_9313652	6.61256e-07	Pavir.3NG176749	9313427	9316238	within_gene	0	Within	AT1G51510		Zm00001eb417640;Zm00001eb354470;Zm00001eb354470;Zm00001eb354470;Zm00001eb207160;Zm00001eb109210;Zm00001eb267400		Non_FT
3525	Chr05K_17717546	6.61228e-07	Pavir.5KG196900	17716588	17718849	within_gene	0	Within					Non_FT
3526	Chr05K_16064661	6.61169e-07	Pavir.5KG215300	16063874	16068882	within_gene	0	Within			Zm00001eb332190		Non_FT
3527	Chr02K_556856	6.61147e-07	Pavir.2KG010300	547800	562978	within_gene	0	Within	AT5G15540		Zm00001eb026760;Zm00001eb301560;Zm00001eb298600;Zm00001eb298600;Zm00001eb298600;Zm00001eb118180;Zm00001eb118180		Non_FT
3528	Chr07K_43019680	6.61133e-07	Pavir.7KG295200	43015340	43021545	within_gene	0	Within	AT2G45730		Zm00001eb142530;Zm00001eb142530		Non_FT
3529	Chr09N_7393033	6.61129e-07	Pavir.9NG095300	7390236	7395102	within_gene	0	Within	AT3G07050		Zm00001eb219390;Zm00001eb049610		Non_FT
3530	Chr03K_44915351	6.61108e-07	Pavir.3KG563002	44911554	44915841	within_gene	0	Within	AT4G13930;AT4G13890		Zm00001eb030210		Non_FT
3531	Chr09K_22901161	6.61078e-07	Pavir.9KG193700	22897668	22901631	within_gene	0	Within	AT5G35620		Zm00001eb046430;Zm00001eb046430;Zm00001eb222060;Zm00001eb222060		Non_FT
3532	Chr07K_6452281	6.61064e-07	Pavir.7KG041118	6453169	6453796	nearby_gene	888	Left					Non_FT
3533	Chr06K_17391983	6.61024e-07	Pavir.6KG094400	17387743	17395730	within_gene	0	Within	AT2G18710		Zm00001eb412690;Zm00001eb412690		Non_FT
3534	Chr04N_48683254	6.60987e-07	Pavir.4NG315700	48683119	48688548	within_gene	0	Within	AT5G58110		Zm00001eb232010		Non_FT
3535	Chr08N_1624440	6.60967e-07	Pavir.8NG029900	1623872	1626633	within_gene	0	Within	AT3G54490;AT3G57080;AT2G41340		Zm00001eb093130		Non_FT
3536	Chr02N_608552	6.60908e-07	Pavir.2NG007283	607061	620529	within_gene	0	Within	AT5G15540		Zm00001eb026760;Zm00001eb301560;Zm00001eb298600;Zm00001eb298600;Zm00001eb298600;Zm00001eb118180;Zm00001eb118180		Non_FT
3537	Chr02N_608784	6.60908e-07	Pavir.2NG007283	607061	620529	within_gene	0	Within	AT5G15540		Zm00001eb026760;Zm00001eb301560;Zm00001eb298600;Zm00001eb298600;Zm00001eb298600;Zm00001eb118180;Zm00001eb118180		Non_FT
3538	Chr02N_608367	6.60908e-07	Pavir.2NG007283	607061	620529	within_gene	0	Within	AT5G15540		Zm00001eb026760;Zm00001eb301560;Zm00001eb298600;Zm00001eb298600;Zm00001eb298600;Zm00001eb118180;Zm00001eb118180		Non_FT
3539	Chr02N_608531	6.60908e-07	Pavir.2NG007283	607061	620529	within_gene	0	Within	AT5G15540		Zm00001eb026760;Zm00001eb301560;Zm00001eb298600;Zm00001eb298600;Zm00001eb298600;Zm00001eb118180;Zm00001eb118180		Non_FT
3540	Chr09K_23823642	6.60904e-07	Pavir.9KG220700	23826415	23827881	nearby_gene	2773	Left	AT2G47430		Zm00001eb212050;Zm00001eb212110;Zm00001eb268260;Zm00001eb268260		Non_FT
3541	Chr02K_54480197	6.60902e-07	Pavir.2KG392505	54480244	54481455	nearby_gene	47	Left					Non_FT
3542	Chr01N_58904557	6.60742e-07	Pavir.1NG465300	58903037	58904945	within_gene	0	Within			Zm00001eb189470;Zm00001eb189470		Non_FT
3543	Chr05K_56592230	6.60741e-07	Pavir.5KG670700	56590738	56597995	within_gene	0	Within	AT5G63810		Zm00001eb146080;Zm00001eb146080		Non_FT
3544	Chr03N_22044818	6.60651e-07	Pavir.3NG079602	22038716	22048318	within_gene	0	Within	AT5G04940;AT1G73100;AT2G05900;AT1G17770;AT2G24740		Zm00001eb352310;Zm00001eb352310;Zm00001eb291310;Zm00001eb291310;Zm00001eb291310;Zm00001eb352310		Non_FT
3545	Chr02N_12000903	6.60579e-07	Pavir.2NG124100	12001967	12003032	nearby_gene	1064	Left	AT2G44620		Zm00001eb303420		Non_FT
3547	Chr04K_39716454	6.60533e-07	Pavir.4KG328000	39712917	39717407	within_gene	0	Within					Non_FT
3548	Chr04N_48143328	6.60532e-07	Pavir.4NG277600	48143216	48145139	within_gene	0	Within					Non_FT
3549	Chr06N_36304935	6.60514e-07	Pavir.6NG116700	36302880	36306275	within_gene	0	Within			Zm00001eb042400;Zm00001eb042400;Zm00001eb179000;Zm00001eb179000		Non_FT
3550	Chr07K_47683865	6.6051e-07	Pavir.7KG350600	47683576	47687507	within_gene	0	Within	AT1G30570		Zm00001eb070450;Zm00001eb070450;Zm00001eb070450		Non_FT
3551	Chr09N_48272952	6.60501e-07	Pavir.9NG353200	48271394	48275759	within_gene	0	Within	AT5G45150;AT3G20420		Zm00001eb346320;Zm00001eb346320		Non_FT
3552	Chr03N_67556874	6.60436e-07	Pavir.3NG277800	67544646	67558462	within_gene	0	Within	AT4G18370		Zm00001eb031870;Zm00001eb031870;Zm00001eb031870;Zm00001eb031870		Non_FT
3553	Chr04N_47995412	6.60414e-07	Pavir.4NG279300	47992957	47996037	within_gene	0	Within			Zm00001eb226380		Non_FT
3554	Chr03N_16382238	6.60385e-07	Pavir.3NG182161	16372560	16387196	within_gene	0	Within	AT1G79830		Zm00001eb343530;Zm00001eb295600		Non_FT
3555	Chr02K_33448492	6.60376e-07	Pavir.2KG274600	33448760	33460447	nearby_gene	268	Left	AT4G08580;AT5G17900		Zm00001eb196610;Zm00001eb196610;Zm00001eb196610		Non_FT
3556	Chr03K_5589228	6.60357e-07	Pavir.3KG077800	5587826	5593253	within_gene	0	Within	AT1G68910;AT5G11390		Zm00001eb347590;Zm00001eb347590;Zm00001eb347590		Non_FT
3557	Chr09N_74865617	6.60353e-07	Pavir.9NG650600	74864758	74866766	within_gene	0	Within			Zm00001eb400570		Non_FT
3558	Chr03N_25715951	6.60345e-07	Pavir.3NG140751	25714683	25717758	within_gene	0	Within	AT3G46520;AT5G59370		Zm00001eb146780;Zm00001eb146780;Zm00001eb348450;Zm00001eb348450		Non_FT
3559	Chr08N_47180143	6.60332e-07	Pavir.8NG325500	47179952	47181033	within_gene	0	Within			Zm00001eb165830		Non_FT
3560	Chr07K_51138589	6.6031e-07	Pavir.7KG386400	51137258	51140398	within_gene	0	Within	AT4G22305;AT4G22300;AT1G18773		Zm00001eb066860		Non_FT
3561	Chr04K_38979398	6.60307e-07	Pavir.4KG311300	38976070	38982454	within_gene	0	Within			Zm00001eb275750;Zm00001eb275750;Zm00001eb275750		Non_FT
3562	Chr09K_63323760	6.60253e-07	Pavir.9KG626300	63321132	63326707	within_gene	0	Within					Non_FT
3563	Chr09K_2459677	6.60252e-07	Pavir.9KG389659	2457629	2464838	within_gene	0	Within	AT2G32410;AT1G05180		Zm00001eb211770;Zm00001eb062550		Non_FT
3564	Chr02N_65914383	6.60249e-07	Pavir.2NG594700	65911792	65916005	within_gene	0	Within					Non_FT
3565	Chr09N_10269881	6.60238e-07	Pavir.9NG128346	10266721	10267296	nearby_gene	2585	Right					Non_FT
3566	Chr03N_5663514	6.60231e-07	Pavir.3NG046600	5661911	5666937	within_gene	0	Within	AT1G67280		Zm00001eb284320;Zm00001eb284320;Zm00001eb284320;Zm00001eb284320		Non_FT
3567	Chr02K_64224858	6.60223e-07	Pavir.2KG551200	64224537	64225272	within_gene	0	Within			Zm00001eb109460		Non_FT
3568	Chr06K_45605539	6.60219e-07	Pavir.6KG383036	45602394	45605639	within_gene	0	Within			Zm00001eb175500		Non_FT
3569	Chr09N_23142227	6.60186e-07	Pavir.9NG296900	23138734	23143562	within_gene	0	Within	AT4G30080		Zm00001eb221620;Zm00001eb045640;Zm00001eb045640		Non_FT
3570	Chr06K_5683600	6.60184e-07	Pavir.6KG054800	5681324	5689865	within_gene	0	Within	AT1G55750;AT3G61420		Zm00001eb172700;Zm00001eb172700		Non_FT
3571	Chr08K_3732238	6.60156e-07	Pavir.8KG049100	3729968	3732797	within_gene	0	Within	AT5G57300		Zm00001eb398140;Zm00001eb398140;Zm00001eb398140;Zm00001eb398140;Zm00001eb398140;Zm00001eb398140;Zm00001eb398140		Non_FT
3572	Chr09K_22898266	6.6012e-07	Pavir.9KG193700	22897668	22901631	within_gene	0	Within	AT5G35620		Zm00001eb046430;Zm00001eb046430;Zm00001eb222060;Zm00001eb222060		Non_FT
3573	Chr01N_58463557	6.60113e-07	Pavir.1NG458200	58460213	58464369	within_gene	0	Within			Zm00001eb188950;Zm00001eb188950;Zm00001eb188950;Zm00001eb188950		Non_FT
3574	Chr04K_44844728	6.60095e-07	Pavir.4KG392400	44841113	44848664	within_gene	0	Within	AT4G37270		Zm00001eb226120;Zm00001eb226120		Non_FT
3575	Chr05K_15510471	6.60063e-07	Pavir.5KG219214	15509614	15512682	within_gene	0	Within					Non_FT
3576	Chr02N_50481542	6.6005e-07	Pavir.2NG395000	50481464	50483173	within_gene	0	Within					Non_FT
3577	Chr09K_1925268	6.60024e-07	Pavir.9KG379084	1924305	1926336	within_gene	0	Within					Non_FT
3578	Chr09K_46644632	6.59924e-07	Pavir.9KG298300	46641654	46659451	within_gene	0	Within			Zm00001eb112770		Non_FT
3579	Chr05K_38657499	6.59828e-07	Pavir.5KG412300	38653545	38661013	within_gene	0	Within					Non_FT
3580	Chr09K_42035225	6.59801e-07	Pavir.9KG242700	42033959	42035340	within_gene	0	Within			Zm00001eb224430		Non_FT
3581	Chr07K_50898862	6.59766e-07	Pavir.7KG389600	50896448	50899599	within_gene	0	Within	AT5G55280		Zm00001eb067210		Non_FT
3582	Chr09K_62629603	6.59716e-07	Pavir.9KG542100	62628690	62642445	within_gene	0	Within	AT2G01690		Zm00001eb009100;Zm00001eb009100		Non_FT
3583	Chr08N_8722638	6.59676e-07	Pavir.8NG078801	8719953	8722782	within_gene	0	Within					Non_FT
3584	Chr03K_29805839	6.59657e-07	Pavir.3KG266479	29788316	29807394	within_gene	0	Within			Zm00001eb286760		Non_FT
3585	Chr07N_49125350	6.59608e-07	Pavir.7NG432000	49123158	49125972	within_gene	0	Within			Zm00001eb066850		Non_FT
3586	Chr05N_14071701	6.59563e-07	Pavir.5NG174700	14058304	14083284	within_gene	0	Within	AT4G36440		Zm00001eb128340;Zm00001eb128340;Zm00001eb128340;Zm00001eb128340		Non_FT
3587	Chr07K_35060380	6.59558e-07	Pavir.7KG186700	35058829	35060803	within_gene	0	Within	AT4G15980;AT3G06830;AT5G49180;AT5G27870		Zm00001eb080860;Zm00001eb080860;Zm00001eb424030		Non_FT
3588	Chr09N_67792065	6.59455e-07	Pavir.9NG680600	67784537	67809887	within_gene	0	Within	AT1G55350		Zm00001eb014030		Non_FT
3589	Chr02N_11851859	6.59313e-07	Pavir.2NG123018	11851704	11854041	within_gene	0	Within					Non_FT
3590	Chr04K_47589373	6.59309e-07	Pavir.4KG385003	47587268	47590930	within_gene	0	Within	AT3G51490		Zm00001eb228740		Non_FT
3591	Chr04N_4466144	6.59291e-07	Pavir.4NG137200	4465349	4465754	nearby_gene	390	Right					Non_FT
3592	Chr09K_53693377	6.59268e-07	Pavir.9KG454100	53691884	53694767	within_gene	0	Within					Non_FT
3593	Chr04K_16713301	6.59259e-07	Pavir.4KG135205	16709638	16720702	within_gene	0	Within	AT5G17070		Zm00001eb381130;Zm00001eb381130;Zm00001eb381130;Zm00001eb381130		Non_FT
3594	Chr09K_51055574	6.59181e-07	Pavir.9KG391300	51050982	51056260	within_gene	0	Within			Zm00001eb019900;Zm00001eb019900;Zm00001eb019900;Zm00001eb019900		Non_FT
3595	Chr05K_49600948	6.59166e-07	Pavir.5KG559300	49599627	49601602	within_gene	0	Within			Zm00001eb370260;Zm00001eb370260		Non_FT
3596	Chr06K_142743	6.59157e-07	Pavir.6KG264400	143012	151575	nearby_gene	269	Left			Zm00001eb260490;Zm00001eb260490;Zm00001eb260490;Zm00001eb174080;Zm00001eb174080;Zm00001eb174080;Zm00001eb174080;Zm00001eb174080		Non_FT
3597	Chr03N_12552053	6.59156e-07	Pavir.3NG177025	12552087	12556239	nearby_gene	34	Left					Non_FT
3598	Chr09N_8012562	6.59136e-07	Pavir.9NG102200	8010155	8020294	within_gene	0	Within			Zm00001eb057140;Zm00001eb057140;Zm00001eb057140;Zm00001eb214970;Zm00001eb214970;Zm00001eb214970		Non_FT
3599	Chr09N_80035857	6.59116e-07	Pavir.9NG768100	80028388	80038642	within_gene	0	Within	AT1G09795;AT1G58080		Zm00001eb316500;Zm00001eb316500		Non_FT
3600	Chr07K_5983542	6.59059e-07	Pavir.7KG048218	5974990	6013997	within_gene	0	Within	AT5G51660		Zm00001eb086790;Zm00001eb086790;Zm00001eb086790		Non_FT
3601	Chr02N_69530355	6.58948e-07	Pavir.2NG618000	69529118	69530545	within_gene	0	Within	AT2G47180;AT1G09350;AT1G56600;AT1G60470;AT1G60450		Zm00001eb331150		Non_FT
3602	Chr09N_11952986	6.58908e-07	Pavir.9NG146892	11951174	11953914	within_gene	0	Within	AT5G26240		Zm00001eb053800;Zm00001eb053800		Non_FT
3603	Chr02N_46274283	6.58894e-07	Pavir.2NG336201	46273800	46275392	within_gene	0	Within			Zm00001eb313700		Non_FT
3604	Chr05K_55984367	6.58844e-07	Pavir.5KG658900	55982699	55985560	within_gene	0	Within	AT1G03970;AT5G44080		Zm00001eb146690;Zm00001eb146690;Zm00001eb146690;Zm00001eb146690;Zm00001eb366690;Zm00001eb366690		Non_FT
3605	Chr09K_5129331	6.58773e-07	Pavir.9KG315393	5128579	5129628	within_gene	0	Within	AT5G03030		Zm00001eb059310		Non_FT
3606	Chr09N_63335202	6.58773e-07	Pavir.9NG578400	63332995	63336932	within_gene	0	Within	AT1G09920		Zm00001eb394470;Zm00001eb394470;Zm00001eb017320		Non_FT
3607	Chr02K_46944430	6.58763e-07	Pavir.2KG348009	46943854	46959292	within_gene	0	Within					Non_FT
3608	Chr03K_31634559	6.58741e-07	Pavir.3KG228645	31627310	31633525	nearby_gene	1034	Right	AT4G11720		Zm00001eb103180		Non_FT
3609	Chr08N_239856	6.58647e-07	Pavir.8NG106056	232708	240704	within_gene	0	Within	AT3G45780		Zm00001eb163120		Non_FT
3610	Chr02K_5129330	6.58644e-07	Pavir.2KG068600	5127754	5129257	nearby_gene	73	Right			Zm00001eb300630		Non_FT
3611	Chr03N_6031471	6.58635e-07	Pavir.3NG041500	6029862	6032733	within_gene	0	Within	AT5G41850		Zm00001eb283820;Zm00001eb283820		Non_FT
3612	Chr06N_37958484	6.58618e-07	Pavir.6NG134600	37954692	37970079	within_gene	0	Within	AT1G71010		Zm00001eb041840;Zm00001eb041840;Zm00001eb041840		Non_FT
3613	Chr06N_37958440	6.58618e-07	Pavir.6NG134600	37954692	37970079	within_gene	0	Within	AT1G71010		Zm00001eb041840;Zm00001eb041840;Zm00001eb041840		Non_FT
3614	Chr04K_6829280	6.58606e-07	Pavir.4KG080300	6816156	6830244	within_gene	0	Within	AT4G30810		Zm00001eb374470;Zm00001eb374470;Zm00001eb374470		Non_FT
3615	Chr05K_6160024	6.58562e-07	Pavir.5KG082000	6159667	6162968	within_gene	0	Within	AT2G37110		Zm00001eb123690		Non_FT
3616	Chr09N_10777453	6.58452e-07	Pavir.9NG130800	10774357	10777730	within_gene	0	Within			Zm00001eb216290;Zm00001eb054960		Non_FT
3617	Chr09K_24762785	6.5844e-07	Pavir.9KG199085	24761098	24772153	within_gene	0	Within					Non_FT
3618	Chr03N_8263281	6.58414e-07	Pavir.3NG131148	8263358	8269901	nearby_gene	77	Left	AT2G37090		Zm00001eb355140;Zm00001eb355140		Non_FT
3619	Chr01K_32796252	6.58368e-07	Pavir.1KG296600	32791164	32796903	within_gene	0	Within	AT5G13190		Zm00001eb241880;Zm00001eb241880		Non_FT
3620	Chr08K_2248735	6.58345e-07	Pavir.8KG118751	2245014	2248903	within_gene	0	Within			Zm00001eb163510		Non_FT
3621	Chr06N_40499734	6.58336e-07	Pavir.6NG142500	40499828	40502974	nearby_gene	94	Left					Non_FT
3622	Chr01N_52556064	6.58297e-07	Pavir.1NG366800	52550347	52552633	nearby_gene	3431	Right			Zm00001eb185660;Zm00001eb185660		Non_FT
3623	Chr05K_57606010	6.58291e-07	Pavir.5KG694700	57605874	57609276	within_gene	0	Within					Non_FT
3624	Chr02K_48106109	6.58222e-07	Pavir.2KG352300	48105518	48107302	within_gene	0	Within	AT3G19150;AT1G49620;AT3G24810;AT3G50630;AT2G23430		Zm00001eb100880		Non_FT
3625	Chr04K_42275825	6.58206e-07	Pavir.4KG364000	42273922	42276963	within_gene	0	Within	AT2G18940		Zm00001eb231380;Zm00001eb340150;Zm00001eb412070;Zm00001eb416300;Zm00001eb183730;Zm00001eb427710;Zm00001eb427710;Zm00001eb059400;Zm00001eb059400;Zm00001eb274840		Non_FT
3626	Chr03K_8908170	6.58203e-07	Pavir.3KG127400	8906674	8910988	within_gene	0	Within	AT1G56440		Zm00001eb354870;Zm00001eb354870;Zm00001eb354870;Zm00001eb354870;Zm00001eb354870		Non_FT
3627	Chr05K_53258552	6.58168e-07	Pavir.5KG614300	53258301	53263229	within_gene	0	Within	AT1G47420		Zm00001eb217160;Zm00001eb053470;Zm00001eb053470;Zm00001eb217160		Non_FT
3628	Chr09N_80692854	6.58158e-07	Pavir.9NG771200	80692618	80695225	within_gene	0	Within	AT1G30845		Zm00001eb403590;Zm00001eb001980		Non_FT
3629	Chr08K_39702311	6.58136e-07	Pavir.8KG212601	39700915	39707163	within_gene	0	Within	AT5G08710		Zm00001eb197640;Zm00001eb197640;Zm00001eb197640;Zm00001eb197640;Zm00001eb197640		Non_FT
3630	Chr09K_64577307	6.58135e-07	Pavir.9KG642600	64574790	64580410	within_gene	0	Within			Zm00001eb401210		Non_FT
3631	Chr02N_17756851	6.5812e-07	Pavir.2NG261200	17751954	17758484	within_gene	0	Within	AT2G20400;AT4G28610		Zm00001eb306220;Zm00001eb306220;Zm00001eb306220		Non_FT
3632	Chr07N_41777202	6.5808e-07	Pavir.7NG293400	41775692	41780291	within_gene	0	Within	AT4G00740		Zm00001eb073670;Zm00001eb073670		Non_FT
3633	Chr06N_45729663	6.58037e-07	Pavir.6NG269632	45726580	45728487	nearby_gene	1176	Right					Non_FT
3634	Chr03K_9929085	6.57979e-07	Pavir.3KG379527	9927606	9928239	nearby_gene	846	Right					Non_FT
3635	Chr06K_47754357	6.57923e-07	Pavir.6KG408000	47750030	47755184	within_gene	0	Within			Zm00001eb176110;Zm00001eb176110;Zm00001eb176110		Non_FT
3636	Chr02N_12989435	6.57918e-07	Pavir.2NG127806	12925484	12927472	nearby_gene	61963	Right	AT1G72030		Zm00001eb304740;Zm00001eb304740;Zm00001eb304740		Non_FT
3637	Chr05K_48551351	6.57851e-07	Pavir.5KG536700	48547551	48551369	within_gene	0	Within	AT5G11500		Zm00001eb153360		Non_FT
3638	Chr06K_47789912	6.57802e-07	Pavir.6KG408800	47788563	47791885	within_gene	0	Within	AT5G03880		Zm00001eb176040;Zm00001eb176040;Zm00001eb096830;Zm00001eb128540;Zm00001eb176040;Zm00001eb039460;Zm00001eb039460;Zm00001eb039430;Zm00001eb039460;Zm00001eb039460;Zm00001eb039530;Zm00001eb039500;Zm00001eb039430;Zm00001eb176040;Zm00001eb176040		Non_FT
3639	Chr01N_51179199	6.57791e-07	Pavir.1NG356000	51174135	51179632	within_gene	0	Within	AT5G03300;AT3G09820		Zm00001eb247590		Non_FT
3640	Chr02N_610148	6.57789e-07	Pavir.2NG007283	607061	620529	within_gene	0	Within	AT5G15540		Zm00001eb026760;Zm00001eb301560;Zm00001eb298600;Zm00001eb298600;Zm00001eb298600;Zm00001eb118180;Zm00001eb118180		Non_FT
3641	Chr03K_22078759	6.57768e-07	Pavir.3KG136767	22075634	22078659	nearby_gene	100	Right	AT3G10980;AT5G05350		Zm00001eb194860;Zm00001eb351970;Zm00001eb351970		Non_FT
3642	Chr09K_8275285	6.57729e-07	Pavir.9KG030197	8275077	8275874	within_gene	0	Within					Non_FT
3643	Chr02N_21727620	6.57693e-07	Pavir.2NG029000	21726031	21730245	within_gene	0	Within			Zm00001eb095770		Non_FT
3644	Chr02N_60339665	6.57648e-07	Pavir.2NG514600	60335384	60341956	within_gene	0	Within	AT1G50890;AT4G27060		Zm00001eb322820;Zm00001eb322820;Zm00001eb322820;Zm00001eb322820;Zm00001eb322820;Zm00001eb106100;Zm00001eb106100;Zm00001eb106100		Non_FT
3645	Chr09N_11966676	6.57626e-07	Pavir.9NG147300	11964735	11967667	within_gene	0	Within	AT4G14800;AT3G22630		Zm00001eb216990;Zm00001eb216990;Zm00001eb053790		Non_FT
3646	Chr06K_46743564	6.57603e-07	Pavir.6KG394700	46739665	46744716	within_gene	0	Within	AT4G38900;AT2G21230		Zm00001eb198470;Zm00001eb198470;Zm00001eb037460		Non_FT
3647	Chr06K_46758428	6.57603e-07	Pavir.6KG394800	46754245	46764036	within_gene	0	Within			Zm00001eb037470		Non_FT
3648	Chr06K_46758530	6.57603e-07	Pavir.6KG394800	46754245	46764036	within_gene	0	Within			Zm00001eb037470		Non_FT
3649	Chr06K_46758424	6.57603e-07	Pavir.6KG394800	46754245	46764036	within_gene	0	Within			Zm00001eb037470		Non_FT
3650	Chr06K_46758378	6.57603e-07	Pavir.6KG394800	46754245	46764036	within_gene	0	Within			Zm00001eb037470		Non_FT
3651	Chr09K_44015673	6.57575e-07	Pavir.9KG354778	44019597	44021244	nearby_gene	3924	Left	AT3G18310		Zm00001eb399070		Non_FT
3652	Chr03K_20305197	6.57538e-07	Pavir.3KG368500	20304640	20307765	within_gene	0	Within	AT1G61660		Zm00001eb291960		Non_FT
3653	Chr02K_10684632	6.5752e-07	Pavir.2KG124616	10685999	10686388	nearby_gene	1367	Left					Non_FT
3654	Chr01N_62146857	6.57473e-07	Pavir.1NG489400	62147162	62151346	nearby_gene	305	Left	AT4G37040		Zm00001eb255710		Non_FT
3655	Chr05N_2129045	6.57408e-07	Pavir.5NG100400	2126216	2129447	within_gene	0	Within	AT5G18070		Zm00001eb119880;Zm00001eb119880		Non_FT
3656	Chr01K_55580812	6.57397e-07	Pavir.1KG542300	55577632	55581511	within_gene	0	Within	AT1G04150		Zm00001eb258830		Non_FT
3657	Chr03K_28158458	6.57377e-07	Pavir.3KG263290	28155768	28159876	within_gene	0	Within	AT3G49240		Zm00001eb161270		Non_FT
3658	Chr09N_4473149	6.57365e-07	Pavir.9NG072635	4472462	4482102	within_gene	0	Within	AT1G54490		Zm00001eb213060		Non_FT
3659	Chr07K_6582972	6.57353e-07	Pavir.7KG041600	6582672	6593682	within_gene	0	Within					Non_FT
3660	Chr09K_69507897	6.57303e-07	Pavir.9KG546300	69507888	69511521	within_gene	0	Within	AT1G63980		Zm00001eb001860;Zm00001eb001860		Non_FT
3661	Chr01N_56845987	6.57187e-07	Pavir.1NG436000	56843465	56846695	within_gene	0	Within	AT5G16800;AT3G02980		Zm00001eb251310;Zm00001eb251310;Zm00001eb251310;Zm00001eb251310		Non_FT
3662	Chr09N_80256604	6.57124e-07	Pavir.9NG757300	80254634	80259351	within_gene	0	Within	AT2G17200;AT2G17190		Zm00001eb402540;Zm00001eb402540;Zm00001eb402540;Zm00001eb002530;Zm00001eb002530;Zm00001eb002530;Zm00001eb002530;Zm00001eb002530		Non_FT
3663	Chr02N_3474419	6.57115e-07	Pavir.2NG035800	3474141	3474626	within_gene	0	Within					Non_FT
3664	Chr09N_78426536	6.57106e-07	Pavir.9NG738200	78425736	78426563	within_gene	0	Within			Zm00001eb004530		Non_FT
3665	Chr01N_35610214	6.57084e-07	Pavir.1NG207400	35603321	35628299	within_gene	0	Within	AT5G58100		Zm00001eb240720;Zm00001eb240720;Zm00001eb240720;Zm00001eb240720		Non_FT
3666	Chr07K_52622248	6.5706e-07	Pavir.7KG360800	52616132	52624680	within_gene	0	Within	AT3G14980		Zm00001eb367460;Zm00001eb434470;Zm00001eb434470;Zm00001eb367470;Zm00001eb434470		Non_FT
3667	Chr03K_4069387	6.57049e-07	Pavir.3KG058300	4066381	4070908	within_gene	0	Within	AT4G26850;AT5G55120		Zm00001eb264880		Non_FT
3668	Chr03K_4069390	6.57049e-07	Pavir.3KG058300	4066381	4070908	within_gene	0	Within	AT4G26850;AT5G55120		Zm00001eb264880		Non_FT
3669	Chr01K_48423832	6.57048e-07	Pavir.1KG470600	48421148	48425682	within_gene	0	Within	AT3G27740		Zm00001eb252240;Zm00001eb252240;Zm00001eb252240		Non_FT
3670	Chr04K_45686843	6.5693e-07	Pavir.4KG376500	45685818	45692925	within_gene	0	Within	AT2G19170;AT4G30020		Zm00001eb272950;Zm00001eb226820		Non_FT
3671	Chr06K_30589653	6.56876e-07	Pavir.6KG219300	30578677	30593129	within_gene	0	Within	AT5G47790		Zm00001eb219360;Zm00001eb049800;Zm00001eb049800		Non_FT
3672	Chr06K_12573931	6.56872e-07	Pavir.6KG108100	12566240	12574866	within_gene	0	Within	AT2G24360;AT4G31170		Zm00001eb171020;Zm00001eb171020;Zm00001eb171020		Non_FT
3673	Chr05K_56053749	6.56811e-07	Pavir.5KG659800	56050957	56061754	within_gene	0	Within	AT5G67100		Zm00001eb146610		Non_FT
3674	Chr01N_64478518	6.56778e-07	Pavir.1NG510800	64476202	64477284	nearby_gene	1234	Right	AT2G24970		Zm00001eb192560		Non_FT
3675	Chr05K_4231477	6.56736e-07	Pavir.5KG057200	4227784	4231263	nearby_gene	214	Right	AT2G02710		Zm00001eb121590;Zm00001eb121590;Zm00001eb121590;Zm00001eb121590;Zm00001eb121590;Zm00001eb121590;Zm00001eb121590;Zm00001eb121590		Non_FT
3676	Chr02N_16205828	6.56692e-07	Pavir.2NG274100	16202644	16210816	within_gene	0	Within	AT3G23530;AT3G23510		Zm00001eb164950;Zm00001eb164950;Zm00001eb041970;Zm00001eb041970		Non_FT
3677	Chr02N_58453106	6.56682e-07	Pavir.2NG490103	58452046	58462945	within_gene	0	Within	AT3G60370		Zm00001eb321700;Zm00001eb321700		Non_FT
3678	Chr02K_56395175	6.56654e-07	Pavir.2KG421960	56384525	56396751	within_gene	0	Within	AT1G70150		Zm00001eb321400;Zm00001eb321400;Zm00001eb321400		Non_FT
3679	Chr03K_4461244	6.56654e-07	Pavir.3KG063027	4457295	4461914	within_gene	0	Within			Zm00001eb411130;Zm00001eb411130;Zm00001eb411130;Zm00001eb411130;Zm00001eb411130		Non_FT
3680	Chr05N_1388565	6.56652e-07	Pavir.5NG017900	1386351	1389710	within_gene	0	Within	AT1G51160		Zm00001eb052510;Zm00001eb052510;Zm00001eb052510;Zm00001eb217960		Non_FT
3681	Chr04K_12129130	6.56641e-07	Pavir.4KG216300	12128113	12130950	within_gene	0	Within					Non_FT
3682	Chr08K_7818530	6.56633e-07	Pavir.8KG079800	7816350	7820650	within_gene	0	Within	AT5G46680		Zm00001eb201010		Non_FT
3683	Chr08K_3730633	6.56628e-07	Pavir.8KG049100	3729968	3732797	within_gene	0	Within	AT5G57300		Zm00001eb398140;Zm00001eb398140;Zm00001eb398140;Zm00001eb398140;Zm00001eb398140;Zm00001eb398140;Zm00001eb398140		Non_FT
3684	Chr05K_56151404	6.56624e-07	Pavir.5KG661300	56150637	56155296	within_gene	0	Within	AT5G49960		Zm00001eb146490		Non_FT
3685	Chr01N_2301502	6.56562e-07	Pavir.1NG043200	2289837	2302205	within_gene	0	Within	AT4G00800		Zm00001eb230740;Zm00001eb230740		Non_FT
3686	Chr02N_50540393	6.56558e-07	Pavir.2NG394306	50544190	50544723	nearby_gene	3797	Left					Non_FT
3687	Chr04K_47016076	6.56556e-07	Pavir.4KG378503	47013750	47017352	within_gene	0	Within	AT3G51370;AT5G66080		Zm00001eb272240;Zm00001eb272240;Zm00001eb272240;Zm00001eb228190;Zm00001eb228190		Non_FT
3688	Chr01K_43867769	6.56549e-07	Pavir.1KG413810	43866285	43867519	nearby_gene	250	Right	AT3G56150;AT3G22860		Zm00001eb069420;Zm00001eb069420;Zm00001eb069390;Zm00001eb069390		Non_FT
3689	Chr02N_67755521	6.56534e-07	Pavir.2NG639600	67755031	67764619	within_gene	0	Within	AT1G18830;AT3G63460		Zm00001eb329590;Zm00001eb329590;Zm00001eb329590;Zm00001eb329590;Zm00001eb110650;Zm00001eb110650;Zm00001eb110650;Zm00001eb110650;Zm00001eb329590		Non_FT
3690	Chr03N_10264770	6.56526e-07	Pavir.3NG213395	10263041	10267134	within_gene	0	Within	AT2G47580		Zm00001eb282780;Zm00001eb282780;Zm00001eb282780		Non_FT
3691	Chr09K_6510030	6.56485e-07	Pavir.9KG229622	6509368	6513902	within_gene	0	Within	AT1G69400		Zm00001eb057920;Zm00001eb057920;Zm00001eb057920		Non_FT
3692	Chr04N_44295747	6.5646e-07	Pavir.4NG264700	44295211	44299127	within_gene	0	Within			Zm00001eb274850		Non_FT
3693	Chr09K_53871122	6.56427e-07	Pavir.9KG451400	53868696	53876886	within_gene	0	Within	AT5G13690		Zm00001eb394460		Non_FT
3694	Chr09N_65206498	6.56402e-07	Pavir.9NG592762	65205285	65211110	within_gene	0	Within	AT2G38580		Zm00001eb015900;Zm00001eb015900;Zm00001eb015900;Zm00001eb015900;Zm00001eb015900		Non_FT
3695	Chr06K_41125635	6.56391e-07	Pavir.6KG314700	41124307	41129599	within_gene	0	Within					Non_FT
3696	Chr07N_49924341	6.56388e-07	Pavir.7NG441700	49922907	49926661	within_gene	0	Within			Zm00001eb066010;Zm00001eb066010;Zm00001eb066010		Non_FT
3697	Chr03N_6406651	6.56379e-07	Pavir.3NG036700	6406726	6415620	nearby_gene	75	Left			Zm00001eb284010;Zm00001eb284010;Zm00001eb284010		Non_FT
3698	Chr05K_33295442	6.56366e-07	Pavir.5KG361700	33291169	33294947	nearby_gene	495	Right	AT1G15390		Zm00001eb329240;Zm00001eb329240;Zm00001eb329240		Non_FT
3699	Chr09K_613819	6.56327e-07	Pavir.9KG021200	612842	618397	within_gene	0	Within			Zm00001eb210510;Zm00001eb210510;Zm00001eb210510;Zm00001eb210510		Non_FT
3700	Chr04N_39406042	6.5631e-07	Pavir.4NG192900	39405793	39411542	within_gene	0	Within	AT5G25520;AT5G11430;AT3G29639;AT2G25640		Zm00001eb205470;Zm00001eb240410		Non_FT
3701	Chr01N_56844750	6.56305e-07	Pavir.1NG436000	56843465	56846695	within_gene	0	Within	AT5G16800;AT3G02980		Zm00001eb251310;Zm00001eb251310;Zm00001eb251310;Zm00001eb251310		Non_FT
3702	Chr05K_2613229	6.56269e-07	Pavir.5KG042200	2612703	2618382	within_gene	0	Within	AT1G03980;AT5G44070		Zm00001eb338260;Zm00001eb338260		Non_FT
3703	Chr01N_59392730	6.56226e-07	Pavir.1NG468219	59394950	59395876	nearby_gene	2220	Left					Non_FT
3704	Chr03K_25783646	6.56191e-07	Pavir.3KG125998	25778672	25784718	within_gene	0	Within	AT5G26210		Zm00001eb288280;Zm00001eb349140;Zm00001eb349140;Zm00001eb349140		Non_FT
3705	Chr09K_63034842	6.56172e-07	Pavir.9KG622200	63034868	63042816	nearby_gene	26	Left			Zm00001eb008690;Zm00001eb008690;Zm00001eb008690;Zm00001eb008690		Non_FT
3706	Chr09N_77485085	6.56084e-07	Pavir.9NG728300	77483237	77487570	within_gene	0	Within	AT1G80680		Zm00001eb386800;Zm00001eb206280;Zm00001eb402160;Zm00001eb402160;Zm00001eb402160		Non_FT
3707	Chr09K_60509805	6.5601e-07	Pavir.9KG516900	60508596	60509585	nearby_gene	220	Right			Zm00001eb011110		Non_FT
3708	Chr09K_39859175	6.56005e-07	Pavir.9KG286900	39853200	39865944	within_gene	0	Within	AT5G66150		Zm00001eb026330		Non_FT
3709	Chr03K_10062389	6.55969e-07	Pavir.3KG362000	10061250	10070387	within_gene	0	Within	AT1G72550		Zm00001eb267900;Zm00001eb267900		Non_FT
3710	Chr04N_48364472	6.5593e-07	Pavir.4NG310300	48360669	48365714	within_gene	0	Within			Zm00001eb273020;Zm00001eb273020;Zm00001eb273020;Zm00001eb273020;Zm00001eb273020;Zm00001eb226740;Zm00001eb226740;Zm00001eb226740		Non_FT
3711	Chr09N_13413432	6.55928e-07	Pavir.9NG094300	13412658	13413098	nearby_gene	334	Right					Non_FT
3712	Chr02N_56242063	6.5591e-07	Pavir.2NG075315	56241194	56262842	within_gene	0	Within	AT1G20750;AT1G20720;AT2G05635		Zm00001eb320860		Non_FT
3713	Chr06N_36101155	6.55896e-07	Pavir.6NG117903	36101686	36105716	nearby_gene	531	Left	AT1G67180		Zm00001eb042310;Zm00001eb042310;Zm00001eb042310;Zm00001eb042310;Zm00001eb042310;Zm00001eb178960;Zm00001eb178960;Zm00001eb178960;Zm00001eb178960;Zm00001eb178960;Zm00001eb178960		Non_FT
3714	Chr06K_44971815	6.55875e-07	Pavir.6KG378400	44965455	44971938	within_gene	0	Within	AT5G40870;AT3G27190		Zm00001eb036480		Non_FT
3715	Chr06N_40589775	6.55848e-07	Pavir.6NG142800	40575781	40609556	within_gene	0	Within	AT5G35180		Zm00001eb041240;Zm00001eb041240		Non_FT
3716	Chr08N_30852923	6.55825e-07	Pavir.8NG213620	30847141	30856854	within_gene	0	Within			Zm00001eb090510;Zm00001eb090510;Zm00001eb090510;Zm00001eb090510		Non_FT
3717	Chr01K_26635760	6.55821e-07	Pavir.1KG254000	26639240	26642854	nearby_gene	3480	Left			Zm00001eb202990		Non_FT
3718	Chr02K_42845377	6.55802e-07	Pavir.2KG315835	42843125	42851779	within_gene	0	Within			Zm00001eb098910;Zm00001eb098910;Zm00001eb098910		Non_FT
3719	Chr01K_6240921	6.55794e-07	Pavir.1KG083000	6239626	6244508	within_gene	0	Within	AT1G16190;AT1G79650		Zm00001eb206650;Zm00001eb206650;Zm00001eb206650;Zm00001eb206650;Zm00001eb206650		Non_FT
3720	Chr09N_66959054	6.55791e-07	Pavir.9NG676600	66954566	66966883	within_gene	0	Within					Non_FT
3721	Chr02K_19966082	6.55771e-07	Pavir.2KG223400	19963422	19966310	within_gene	0	Within					Non_FT
3722	Chr04N_41883750	6.55737e-07	Pavir.4NG240200	41879054	41887307	within_gene	0	Within					Non_FT
3723	Chr07K_51163903	6.55734e-07	Pavir.7KG385200	51162745	51166768	within_gene	0	Within					Non_FT
3724	Chr02K_56893419	6.55732e-07	Pavir.2KG444000	56890434	56894664	within_gene	0	Within	AT2G14530		Zm00001eb321890		Non_FT
3725	Chr02K_53788792	6.55724e-07	Pavir.2KG383400	53786766	53792160	within_gene	0	Within	AT4G36050				Non_FT
3726	Chr02N_53760800	6.55721e-07	Pavir.2NG443806	53757635	53762704	within_gene	0	Within	AT2G16390		Zm00001eb173050;Zm00001eb173050;Zm00001eb173050;Zm00001eb173050;Zm00001eb173050;Zm00001eb173050;Zm00001eb416780;Zm00001eb416780		Non_FT
3727	Chr03K_4552548	6.55706e-07	Pavir.3KG063827	4550225	4554768	within_gene	0	Within	AT1G14510;AT2G02470		Zm00001eb138270		Non_FT
3728	Chr07K_51163277	6.55695e-07	Pavir.7KG385200	51162745	51166768	within_gene	0	Within					Non_FT
3729	Chr02K_7122432	6.55632e-07	Pavir.2KG094700	7121181	7123373	within_gene	0	Within	AT2G14045		Zm00001eb301780		Non_FT
3730	Chr02K_42916202	6.55584e-07	Pavir.2KG346200	42915444	42917324	within_gene	0	Within	AT5G14860;AT2G16890;AT1G10400		Zm00001eb098950;Zm00001eb098940		Non_FT
3731	Chr01K_55817273	6.55533e-07	Pavir.1KG544450	55813346	55817572	within_gene	0	Within	AT2G30710		Zm00001eb191360;Zm00001eb191360		Non_FT
3732	Chr06N_21298897	6.55514e-07	Pavir.6NG159200	21295026	21302090	within_gene	0	Within					Non_FT
3733	Chr01K_30193829	6.55449e-07	Pavir.1KG255080	30189801	30194704	within_gene	0	Within			Zm00001eb405740		Non_FT
3734	Chr09N_11180037	6.55374e-07	Pavir.9NG141119	11178620	11182267	within_gene	0	Within	AT1G18180;AT1G73650		Zm00001eb216550;Zm00001eb216550;Zm00001eb216550		Non_FT
3735	Chr07N_47877204	6.5535e-07	Pavir.7NG382100	47875353	47878665	within_gene	0	Within			Zm00001eb068390;Zm00001eb068390		Non_FT
3736	Chr09K_60788855	6.55337e-07	Pavir.9KG528000	60786622	60794245	within_gene	0	Within	AT4G39080;AT2G21410		Zm00001eb398530		Non_FT
3737	Chr09K_14289648	6.55303e-07	Pavir.9KG074560	14276404	14290164	within_gene	0	Within					Non_FT
3738	Chr05N_2129297	6.55217e-07	Pavir.5NG100400	2126216	2129447	within_gene	0	Within	AT5G18070		Zm00001eb119880;Zm00001eb119880		Non_FT
3739	Chr09N_79082677	6.55201e-07	Pavir.9NG748000	79081058	79085115	within_gene	0	Within	AT4G00330		Zm00001eb003890;Zm00001eb003890;Zm00001eb003890		Non_FT
3740	Chr02K_53529172	6.55198e-07	Pavir.2KG380405	53528092	53528982	nearby_gene	190	Right					Non_FT
3741	Chr06N_52138283	6.55163e-07	Pavir.6NG359000	52137273	52141970	within_gene	0	Within	AT4G15080;AT3G22180		Zm00001eb039710;Zm00001eb039710;Zm00001eb039710		Non_FT
3742	Chr02K_37449521	6.55089e-07	Pavir.2KG276900	37448745	37454779	within_gene	0	Within	AT2G31340		Zm00001eb309080;Zm00001eb309080;Zm00001eb309080;Zm00001eb309080;Zm00001eb309080		Non_FT
3743	Chr08N_48730826	6.55083e-07	Pavir.8NG292200	48724452	48728276	nearby_gene	2550	Right					Non_FT
3744	Chr02N_471002	6.55041e-07	Pavir.2NG005505	469006	474325	within_gene	0	Within	AT5G17370		Zm00001eb298410		Non_FT
3745	Chr09K_63001101	6.55001e-07	Pavir.9KG621700	62998876	63001181	within_gene	0	Within	AT4G16390		Zm00001eb008730		Non_FT
3746	Chr07N_49924673	6.54997e-07	Pavir.7NG441700	49922907	49926661	within_gene	0	Within			Zm00001eb066010;Zm00001eb066010;Zm00001eb066010		Non_FT
3747	Chr03K_28128833	6.54991e-07	Pavir.3KG263209	28127593	28146349	within_gene	0	Within	AT1G18040;AT1G73690;AT1G66750		Zm00001eb350890;Zm00001eb350890;Zm00001eb287310;Zm00001eb287310;Zm00001eb287310		Non_FT
3748	Chr07K_49702010	6.54983e-07	Pavir.7KG422001	49702267	49702599	nearby_gene	257	Left					Non_FT
3749	Chr04N_3064028	6.54963e-07	Pavir.4NG042100	3060936	3065450	within_gene	0	Within	AT1G08510		Zm00001eb377350;Zm00001eb377350;Zm00001eb270390;Zm00001eb270390;Zm00001eb270390;Zm00001eb270390;Zm00001eb270390		Non_FT
3750	Chr09K_62192432	6.54897e-07	Pavir.9KG536600	62192180	62193953	within_gene	0	Within			Zm00001eb009480		Non_FT
3751	Chr07K_32814551	6.54868e-07	Pavir.7KG162000	32812647	32819923	within_gene	0	Within			Zm00001eb422820;Zm00001eb422820		Non_FT
3752	Chr02K_43226494	6.54861e-07	Pavir.2KG321502	43224932	43227537	within_gene	0	Within			Zm00001eb065040		Non_FT
3753	Chr04K_14495942	6.54845e-07	Pavir.4KG143600	14494796	14498829	within_gene	0	Within	AT5G06830		Zm00001eb381720;Zm00001eb381660;Zm00001eb381660;Zm00001eb381720		Non_FT
3754	Chr02N_69144688	6.54769e-07	Pavir.2NG634500	69137943	69146384	within_gene	0	Within			Zm00001eb330800;Zm00001eb330800;Zm00001eb330800		Non_FT
3755	Chr01K_56632664	6.54765e-07	Pavir.1KG556900	56624153	56632950	within_gene	0	Within	AT2G30680		Zm00001eb228690;Zm00001eb259610;Zm00001eb259600		Non_FT
3756	Chr09N_3931931	6.5474e-07	Pavir.9NG068254	3930653	3934292	within_gene	0	Within	AT5G08340;AT5G23330		Zm00001eb061200;Zm00001eb061200		Non_FT
3757	Chr01K_10573122	6.54712e-07	Pavir.1KG194200	10569204	10579063	within_gene	0	Within	AT4G33090		Zm00001eb240160		Non_FT
3758	Chr07K_28227538	6.54699e-07	Pavir.7KG115600	28227014	28236536	within_gene	0	Within					Non_FT
3759	Chr05K_61939650	6.5469e-07	Pavir.5KG778200	61936695	61940970	within_gene	0	Within			Zm00001eb139870		Non_FT
3760	Chr05N_4468841	6.54679e-07	Pavir.5NG039300	4467130	4471237	within_gene	0	Within			Zm00001eb337550		Non_FT
3761	Chr01K_53362751	6.54672e-07	Pavir.1KG112270	53360375	53366151	within_gene	0	Within	AT2G06005;AT5G20580		Zm00001eb256890;Zm00001eb256890		Non_FT
3762	Chr05K_15510438	6.54669e-07	Pavir.5KG219214	15509614	15512682	within_gene	0	Within					Non_FT
3763	Chr04K_6852903	6.5457e-07	Pavir.4KG080600	6848279	6856743	within_gene	0	Within	AT5G48520		Zm00001eb278340		Non_FT
3764	Chr05N_8007462	6.54423e-07	Pavir.5NG095600	8007213	8013500	within_gene	0	Within	AT3G12380		Zm00001eb335830		Non_FT
3765	Chr02K_12810079	6.54419e-07	Pavir.2KG164200	12809800	12811232	within_gene	0	Within					Non_FT
3766	Chr06N_52032794	6.5436e-07	Pavir.6NG357901	52032122	52033649	within_gene	0	Within	AT1G09890;AT4G24430		Zm00001eb039820;Zm00001eb039820		Non_FT
3767	Chr03N_69584140	6.54307e-07	Pavir.3NG261000	69581926	69588330	within_gene	0	Within	AT5G39940		Zm00001eb033100;Zm00001eb033100;Zm00001eb033100		Non_FT
3768	Chr09K_24559712	6.543e-07	Pavir.9KG216585	24556452	24561171	within_gene	0	Within					Non_FT
3769	Chr07K_50698433	6.54264e-07	Pavir.7KG380600	50690743	50698619	within_gene	0	Within	AT1G19880		Zm00001eb432950;Zm00001eb432950;Zm00001eb432950		Non_FT
3770	Chr07N_28241889	6.54255e-07	Pavir.7NG173500	28238607	28242485	within_gene	0	Within	AT2G27500		Zm00001eb083870		Non_FT
3771	Chr05N_3650781	6.54232e-07	Pavir.5NG050408	3645271	3651935	within_gene	0	Within					Non_FT
3772	Chr05K_40242863	6.5416e-07	Pavir.5KG464214	40241058	40245486	within_gene	0	Within	AT3G16060		Zm00001eb275760;Zm00001eb159400;Zm00001eb159400;Zm00001eb358690		Non_FT
3773	Chr08K_1479920	6.5415e-07	Pavir.8KG001600	1479496	1480378	within_gene	0	Within			Zm00001eb093770		Non_FT
3774	Chr06N_6699256	6.54099e-07	Pavir.6NG061600	6696832	6700604	within_gene	0	Within	AT4G27585;AT5G54100		Zm00001eb172350		Non_FT
3775	Chr09K_62625327	6.53996e-07	Pavir.9KG541926	62623878	62626794	within_gene	0	Within					Non_FT
3776	Chr09K_68904795	6.53986e-07	Pavir.9KG571600	68901204	68905979	within_gene	0	Within	AT2G17550		Zm00001eb002440;Zm00001eb002440;Zm00001eb002440		Non_FT
3777	Chr09K_16594517	6.5398e-07	Pavir.9KG112700	16593418	16595379	within_gene	0	Within	AT5G55640		Zm00001eb049780;Zm00001eb049780		Non_FT
3778	Chr09N_69389569	6.53958e-07	Pavir.9NG696800	69387238	69390037	within_gene	0	Within	AT1G16030		Zm00001eb397600		Non_FT
3779	Chr08K_23467573	6.53908e-07	Pavir.8KG202506	23464016	23468287	within_gene	0	Within			Zm00001eb174770		Non_FT
3780	Chr02N_49890484	6.53853e-07	Pavir.2NG401600	49890080	49892341	within_gene	0	Within	AT1G60000		Zm00001eb258730		Non_FT
3781	Chr02K_52471607	6.53806e-07	Pavir.2KG375641	52461504	52479335	within_gene	0	Within	AT5G06970		Zm00001eb285140;Zm00001eb285140;Zm00001eb285140;Zm00001eb285140		Non_FT
3782	Chr05K_10970243	6.53795e-07	Pavir.5KG148600	10969051	10970543	within_gene	0	Within	AT2G46630		Zm00001eb334230;Zm00001eb126760		Non_FT
3783	Chr04K_40414221	6.53769e-07	Pavir.4KG336400	40410427	40414759	within_gene	0	Within					Non_FT
3784	Chr09K_5315813	6.53756e-07	Pavir.9KG305641	5314713	5319509	within_gene	0	Within	AT5G42710		Zm00001eb213730;Zm00001eb213730		Non_FT
3785	Chr02K_6231398	6.53717e-07	Pavir.2KG082600	6231446	6232277	nearby_gene	48	Left	AT4G14690;AT3G22840		Zm00001eb116960;Zm00001eb116960;Zm00001eb301260		Non_FT
3786	Chr02K_49025089	6.53698e-07	Pavir.2KG364500	49024821	49026835	within_gene	0	Within	AT5G55810		Zm00001eb191530;Zm00001eb191530		Non_FT
3787	Chr06N_51612008	6.5368e-07	Pavir.6NG346900	51608600	51612991	within_gene	0	Within	AT1G76940		Zm00001eb202590		Non_FT
3788	Chr04K_44729589	6.53664e-07	Pavir.4KG389700	44726726	44731439	within_gene	0	Within	AT2G42240		Zm00001eb225840		Non_FT
3789	Chr09K_12142333	6.53659e-07	Pavir.9KG050400	12140492	12150158	within_gene	0	Within	AT2G29630		Zm00001eb051950;Zm00001eb051950;Zm00001eb051950;Zm00001eb051950		Non_FT
3790	Chr01K_43323386	6.53593e-07	Pavir.1KG407800	43320813	43326067	within_gene	0	Within			Zm00001eb185690;Zm00001eb185690;Zm00001eb185690;Zm00001eb248440;Zm00001eb248440;Zm00001eb185690;Zm00001eb185690;Zm00001eb248440;Zm00001eb248440;Zm00001eb248440		Non_FT
3791	Chr03N_6020641	6.53569e-07	Pavir.3NG034300	6019800	6021126	within_gene	0	Within	AT1G01430;AT4G01080		Zm00001eb350620;Zm00001eb350620		Non_FT
3792	Chr04N_50223009	6.53463e-07	Pavir.4NG340400	50216425	50233486	within_gene	0	Within	AT1G48410		Zm00001eb228770;Zm00001eb228770		Non_FT
3793	Chr03K_2827212	6.53459e-07	Pavir.3KG038400	2824104	2827631	within_gene	0	Within	AT1G43700		Zm00001eb407530;Zm00001eb139480;Zm00001eb139480;Zm00001eb139480;Zm00001eb139480		Non_FT
3794	Chr08K_9703450	6.53443e-07	Pavir.8KG087984	9702378	9706643	within_gene	0	Within	AT5G63940;AT1G77280;AT1G21590		Zm00001eb201440;Zm00001eb201440		Non_FT
3795	Chr07N_41298861	6.53424e-07	Pavir.7NG286100	41293624	41296468	nearby_gene	2393	Right			Zm00001eb429130;Zm00001eb429130;Zm00001eb429130;Zm00001eb429130		Non_FT
3796	Chr04K_228512	6.53374e-07	Pavir.4KG011800	228115	230873	within_gene	0	Within	AT5G45950		Zm00001eb268440;Zm00001eb268440		Non_FT
3797	Chr04K_228509	6.53374e-07	Pavir.4KG011800	228115	230873	within_gene	0	Within	AT5G45950		Zm00001eb268440;Zm00001eb268440		Non_FT
3798	Chr07K_52336939	6.53372e-07	Pavir.7KG363700	52330468	52337335	within_gene	0	Within			Zm00001eb076140;Zm00001eb076140;Zm00001eb076140;Zm00001eb076140		Non_FT
3799	Chr07K_52336940	6.53372e-07	Pavir.7KG363700	52330468	52337335	within_gene	0	Within			Zm00001eb076140;Zm00001eb076140;Zm00001eb076140;Zm00001eb076140		Non_FT
3800	Chr06N_9158438	6.53364e-07	Pavir.6NG084100	9153236	9159884	within_gene	0	Within					Non_FT
3802	Chr09N_3933339	6.5332e-07	Pavir.9NG068254	3930653	3934292	within_gene	0	Within	AT5G08340;AT5G23330		Zm00001eb061200;Zm00001eb061200		Non_FT
3803	Chr03N_8944043	6.53315e-07	Pavir.3NG190515	8943154	8949405	within_gene	0	Within	AT1G02530;AT1G02520;AT4G01830;AT4G01820;AT3G62150;AT2G47000		Zm00001eb332210;Zm00001eb332210;Zm00001eb332210;Zm00001eb129790;Zm00001eb129790		Non_FT
3804	Chr08K_51295328	6.53294e-07	Pavir.8KG361800	51293387	51295236	nearby_gene	92	Right			Zm00001eb166210;Zm00001eb166210;Zm00001eb166210;Zm00001eb166210		Non_FT
3805	Chr04K_44729641	6.53239e-07	Pavir.4KG389700	44726726	44731439	within_gene	0	Within	AT2G42240		Zm00001eb225840		Non_FT
3806	Chr09K_60915927	6.53169e-07	Pavir.9KG525500	60914913	60917889	within_gene	0	Within			Zm00001eb010610		Non_FT
3807	Chr09K_9110360	6.53153e-07	Pavir.9KG044015	9106469	9111661	within_gene	0	Within	AT4G39270;AT2G16250		Zm00001eb055750;Zm00001eb215790;Zm00001eb215790;Zm00001eb215790		Non_FT
3808	Chr06N_51907974	6.53127e-07	Pavir.6NG355600	51908206	51909071	nearby_gene	232	Left			Zm00001eb180450		Non_FT
3809	Chr02K_34672456	6.53124e-07	Pavir.2KG091500	34670582	34675698	within_gene	0	Within			Zm00001eb094370;Zm00001eb094370		Non_FT
3810	Chr03K_16036254	6.53061e-07	Pavir.3KG295800	16032490	16042120	within_gene	0	Within	AT2G33770		Zm00001eb295490;Zm00001eb295490;Zm00001eb430230;Zm00001eb430230		Non_FT
3811	Chr03N_7379594	6.53021e-07	Pavir.3NG081040	7377872	7382081	within_gene	0	Within	AT5G56580		Zm00001eb154530		Non_FT
3812	Chr03K_23482784	6.53018e-07	Pavir.3KG226940	23481391	23485678	within_gene	0	Within	AT5G02030		Zm00001eb347710;Zm00001eb347710;Zm00001eb289480		Non_FT
3813	Chr08K_2301345	6.52994e-07	Pavir.8KG025500	2296154	2301585	within_gene	0	Within	AT5G21326;AT2G26980		Zm00001eb196030;Zm00001eb196030;Zm00001eb196030;Zm00001eb196030		Non_FT
3814	Chr04N_43148887	6.52992e-07	Pavir.4NG252200	43148601	43157449	within_gene	0	Within			Zm00001eb275130;Zm00001eb275130;Zm00001eb386770		Non_FT
3815	Chr06N_48761980	6.52969e-07	Pavir.6NG307000	48760313	48769077	within_gene	0	Within			Zm00001eb094340;Zm00001eb094340;Zm00001eb094340;Zm00001eb094340;Zm00001eb094340;Zm00001eb163140;Zm00001eb194940;Zm00001eb194940		Non_FT
3816	Chr07N_49911032	6.52946e-07	Pavir.7NG441400	49910175	49912506	within_gene	0	Within	AT2G20780		Zm00001eb066030		Non_FT
3817	Chr09N_17884830	6.52941e-07	Pavir.9NG216373	17883112	17886620	within_gene	0	Within	AT1G80980;AT1G80700		Zm00001eb174980		Non_FT
3818	Chr03N_68043889	6.52922e-07	Pavir.3NG274500	68042875	68048354	within_gene	0	Within			Zm00001eb134560		Non_FT
3819	Chr03K_17247846	6.52884e-07	Pavir.3KG286400	17246846	17247858	within_gene	0	Within			Zm00001eb294540		Non_FT
3820	Chr07K_36214270	6.52845e-07	Pavir.7KG202000	36211609	36215411	within_gene	0	Within			Zm00001eb079910;Zm00001eb079910;Zm00001eb079910;Zm00001eb079910;Zm00001eb079910;Zm00001eb079910;Zm00001eb079910		Non_FT
3821	Chr03N_13531099	6.52834e-07	Pavir.3NG178405	13529618	13534760	within_gene	0	Within	AT1G55200;AT3G13690				Non_FT
3822	Chr01N_57038076	6.52771e-07	Pavir.1NG438800	57038140	57039580	nearby_gene	64	Left			Zm00001eb188110		Non_FT
3823	Chr02N_65857484	6.52735e-07	Pavir.2NG594300	65856134	65858810	within_gene	0	Within					Non_FT
3824	Chr03N_22802788	6.52643e-07	Pavir.3NG079683	22801455	22804305	within_gene	0	Within	AT3G05760		Zm00001eb121760;Zm00001eb121760		Non_FT
3825	Chr03N_3612666	6.52635e-07	Pavir.3NG068300	3608391	3614000	within_gene	0	Within	AT1G09800		Zm00001eb138750;Zm00001eb138750;Zm00001eb138750;Zm00001eb138750;Zm00001eb138750;Zm00001eb138750		Non_FT
3826	Chr02N_610365	6.52563e-07	Pavir.2NG007283	607061	620529	within_gene	0	Within	AT5G15540		Zm00001eb026760;Zm00001eb301560;Zm00001eb298600;Zm00001eb298600;Zm00001eb298600;Zm00001eb118180;Zm00001eb118180		Non_FT
3827	Chr01K_8343550	6.52524e-07	Pavir.1KG103400	8341017	8344588	within_gene	0	Within	AT1G12050		Zm00001eb205930		Non_FT
3828	Chr01K_55745165	6.52391e-07	Pavir.1KG543700	55733584	55751573	within_gene	0	Within	AT4G28710;AT2G20290;AT5G43900;AT1G04160		Zm00001eb258890		Non_FT
3829	Chr02N_3721189	6.52355e-07	Pavir.2NG038300	3719274	3723617	within_gene	0	Within	AT4G05390;AT1G30510		Zm00001eb299960		Non_FT
3830	Chr09N_77485277	6.52334e-07	Pavir.9NG728300	77483237	77487570	within_gene	0	Within	AT1G80680		Zm00001eb386800;Zm00001eb206280;Zm00001eb402160;Zm00001eb402160;Zm00001eb402160		Non_FT
3831	Chr01K_15986880	6.52303e-07	Pavir.1KG164800	15984899	15989746	within_gene	0	Within	AT3G24590		Zm00001eb237700;Zm00001eb237700;Zm00001eb237700		Non_FT
3832	Chr03K_17114106	6.52269e-07	Pavir.3KG276700	17113094	17114770	within_gene	0	Within			Zm00001eb294560		Non_FT
3833	Chr03K_22417078	6.52241e-07	Pavir.3KG484372	22411811	22427223	within_gene	0	Within	AT3G56040		Zm00001eb351780;Zm00001eb351780		Non_FT
3834	Chr08N_49478562	6.52205e-07	Pavir.8NG312100	49476259	49479013	within_gene	0	Within			Zm00001eb115970		Non_FT
3835	Chr04K_1219300	6.52196e-07	Pavir.4KG003200	1217890	1224141	within_gene	0	Within	AT5G48030		Zm00001eb269190;Zm00001eb269190;Zm00001eb269180;Zm00001eb269190;Zm00001eb269190;Zm00001eb269180		Non_FT
3836	Chr07K_43013132	6.52176e-07	Pavir.7KG295100	43011126	43014003	within_gene	0	Within			Zm00001eb073900		Non_FT
3837	Chr09N_59797367	6.52175e-07	Pavir.9NG537614	59795906	59797436	within_gene	0	Within					Non_FT
3838	Chr03K_4571928	6.52147e-07	Pavir.3KG501900	4567671	4573776	within_gene	0	Within	AT4G12910;AT3G25420		Zm00001eb138290;Zm00001eb138290		Non_FT
3839	Chr02K_51661376	6.52078e-07	Pavir.2KG203311	51661534	51667030	nearby_gene	158	Left	AT5G50850		Zm00001eb102550;Zm00001eb317910		Non_FT
3840	Chr06K_31873937	6.52055e-07	Pavir.6KG234900	31870688	31878371	within_gene	0	Within			Zm00001eb042570;Zm00001eb042570;Zm00001eb042570;Zm00001eb042570		Non_FT
3841	Chr01K_2210478	6.51965e-07	Pavir.1KG029100	2208769	2225994	within_gene	0	Within	AT4G00800		Zm00001eb230740;Zm00001eb230740		Non_FT
3842	Chr01N_66354812	6.5196e-07	Pavir.1NG549300	66350833	66355329	within_gene	0	Within	AT1G20270		Zm00001eb259330;Zm00001eb259330;Zm00001eb259330;Zm00001eb259330;Zm00001eb190810;Zm00001eb190810		Non_FT
3843	Chr01N_1285501	6.51948e-07	Pavir.1NG053800	1279995	1285517	within_gene	0	Within	AT1G42480		Zm00001eb209390;Zm00001eb209390		Non_FT
3844	Chr09N_5700352	6.51938e-07	Pavir.9NG086500	5694626	5703998	within_gene	0	Within	AT3G46220		Zm00001eb266020		Non_FT
3845	Chr06K_40440754	6.51919e-07	Pavir.6KG310700	40437835	40441264	within_gene	0	Within	AT3G50520;AT5G04120		Zm00001eb038230;Zm00001eb038230;Zm00001eb038230;Zm00001eb038230;Zm00001eb038230		Non_FT
3846	Chr05K_58548475	6.51917e-07	Pavir.5KG706800	58546736	58550856	within_gene	0	Within	AT3G19640		Zm00001eb144080;Zm00001eb365190;Zm00001eb365190;Zm00001eb144080;Zm00001eb144080;Zm00001eb144080;Zm00001eb144080;Zm00001eb144080;Zm00001eb381950;Zm00001eb267240;Zm00001eb000110;Zm00001eb340240		Non_FT
3847	Chr03N_16639449	6.51914e-07	Pavir.3NG182383	16635452	16640324	within_gene	0	Within			Zm00001eb295480;Zm00001eb295480;Zm00001eb295480;Zm00001eb295480;Zm00001eb295480		Non_FT
3848	Chr08N_49846390	6.51851e-07	Pavir.8NG310300	49845995	49849534	within_gene	0	Within					Non_FT
3849	Chr04K_3256748	6.51836e-07	Pavir.4KG027000	3256915	3257647	nearby_gene	167	Left					Non_FT
3850	Chr09N_10421541	6.51826e-07	Pavir.9NG129500	10417814	10422622	within_gene	0	Within	AT1G24807;AT5G57890;AT1G25220;AT1G24909;AT1G25083;AT1G25155		Zm00001eb055320		Non_FT
3851	Chr04K_28157706	6.51795e-07	Pavir.4KG258900	28151987	28208437	within_gene	0	Within	AT1G67140		Zm00001eb382690		Non_FT
3852	Chr05K_10468768	6.51789e-07	Pavir.5KG144800	10469597	10473381	nearby_gene	829	Left	AT5G38890		Zm00001eb258800		Non_FT
3853	Chr02N_66117862	6.51785e-07	Pavir.2NG596120	66116916	66120982	within_gene	0	Within					Non_FT
3854	Chr04K_42622914	6.51759e-07	Pavir.4KG355300	42623007	42625508	nearby_gene	93	Left			Zm00001eb180760;Zm00001eb389660;Zm00001eb103600;Zm00001eb103600;Zm00001eb227280;Zm00001eb389660;Zm00001eb389660		Non_FT
3855	Chr02N_59171317	6.5171e-07	Pavir.2NG502000	59169844	59178205	within_gene	0	Within	AT3G23560;AT3G23550		Zm00001eb322180		Non_FT
3856	Chr09N_7414872	6.51696e-07	Pavir.9NG095500	7412186	7415266	within_gene	0	Within	AT5G61130;AT5G08000		Zm00001eb057700;Zm00001eb057700;Zm00001eb057700;Zm00001eb214620		Non_FT
3857	Chr07N_46973742	6.51689e-07	Pavir.7NG387400	46971071	46973885	within_gene	0	Within	AT1G03560		Zm00001eb069300;Zm00001eb069300;Zm00001eb069300		Non_FT
3859	Chr09N_3957723	6.51659e-07	Pavir.9NG068620	3956289	3957056	nearby_gene	667	Right	AT3G25950		Zm00001eb061940;Zm00001eb212410		Non_FT
3860	Chr06N_47397862	6.5165e-07	Pavir.6NG315100	47397204	47403649	within_gene	0	Within			Zm00001eb035030;Zm00001eb035030;Zm00001eb035030		Non_FT
3861	Chr01K_55388209	6.51624e-07	Pavir.1KG538800	55381353	55389257	within_gene	0	Within	AT2G34970;AT3G02270;AT4G18300		Zm00001eb258570;Zm00001eb258570		Non_FT
3862	Chr01K_17762167	6.51609e-07	Pavir.1KG168900	17757123	17774259	within_gene	0	Within			Zm00001eb203600;Zm00001eb203600;Zm00001eb203600;Zm00001eb203600		Non_FT
3863	Chr09N_2961803	6.51572e-07	Pavir.9NG282300	2961738	2963654	within_gene	0	Within	AT3G54210		Zm00001eb212080;Zm00001eb212080		Non_FT
3864	Chr09N_2962333	6.51572e-07	Pavir.9NG282300	2961738	2963654	within_gene	0	Within	AT3G54210		Zm00001eb212080;Zm00001eb212080		Non_FT
3865	Chr02K_37642093	6.5156e-07	Pavir.2KG193300	37641669	37644594	within_gene	0	Within					Non_FT
3866	Chr08N_38329835	6.51535e-07	Pavir.8NG139700	38327606	38330599	within_gene	0	Within	AT3G47630		Zm00001eb201720;Zm00001eb201720		Non_FT
3867	Chr03N_19286343	6.51528e-07	Pavir.3NG258162	19285180	19288425	within_gene	0	Within			Zm00001eb293750		Non_FT
3868	Chr04N_12117868	6.51472e-07	Pavir.4NG079400	12116991	12119233	within_gene	0	Within	AT5G09995				Non_FT
3869	Chr07N_40961373	6.51471e-07	Pavir.7NG282000	40960509	40963467	within_gene	0	Within	AT5G40180;AT3G28150				Non_FT
3870	Chr03N_25627131	6.51389e-07	Pavir.3NG140740	25622828	25628681	within_gene	0	Within	AT3G44200		Zm00001eb288850		Non_FT
3871	Chr03N_25625024	6.51389e-07	Pavir.3NG140740	25622828	25628681	within_gene	0	Within	AT3G44200		Zm00001eb288850		Non_FT
3872	Chr03N_6618108	6.51335e-07	Pavir.3NG051501	6617435	6618806	within_gene	0	Within			Zm00001eb267320;Zm00001eb267340		Non_FT
3873	Chr09K_61132028	6.5132e-07	Pavir.9KG523930	61131168	61134768	within_gene	0	Within	AT4G38650;AT4G38300		Zm00001eb010420;Zm00001eb010420;Zm00001eb010420;Zm00001eb010420;Zm00001eb010420		Non_FT
3874	Chr07N_39288329	6.51315e-07	Pavir.7NG263700	39283379	39288562	within_gene	0	Within					Non_FT
3875	Chr09K_1533889	6.51306e-07	Pavir.9KG151881	1532737	1535918	within_gene	0	Within	AT3G02875		Zm00001eb211100		Non_FT
3876	Chr03N_16776307	6.5128e-07	Pavir.3NG182644	16767493	16772073	nearby_gene	4234	Right	AT4G13400		Zm00001eb295310;Zm00001eb295310;Zm00001eb295310		Non_FT
3877	Chr03K_26855380	6.51242e-07	Pavir.3KG128295	26851472	26855508	within_gene	0	Within			Zm00001eb065040		Non_FT
3878	Chr09N_81377239	6.51238e-07	Pavir.9NG780400	81372882	81377670	within_gene	0	Within			Zm00001eb001220		Non_FT
3879	Chr01N_65709323	6.51227e-07	Pavir.1NG558900	65700192	65712648	within_gene	0	Within			Zm00001eb258850;Zm00001eb258850;Zm00001eb258850;Zm00001eb258850		Non_FT
3880	Chr03K_63692360	6.51197e-07	Pavir.3KG576900	63687106	63698400	within_gene	0	Within	AT1G14660;AT2G01980		Zm00001eb033240;Zm00001eb033240;Zm00001eb033240		Non_FT
3881	Chr09K_23713584	6.51171e-07	Pavir.9KG211500	23712512	23716624	within_gene	0	Within	AT1G04710;AT2G33150;AT5G48880		Zm00001eb222320		Non_FT
3882	Chr02K_12848905	6.5114e-07	Pavir.2KG165200	12847380	12852820	within_gene	0	Within			Zm00001eb303410;Zm00001eb303410;Zm00001eb303410		Non_FT
3883	Chr03K_5110378	6.51125e-07	Pavir.3KG071100	5109062	5118141	within_gene	0	Within	AT5G60160		Zm00001eb158840		Non_FT
3884	Chr06N_43406066	6.51093e-07	Pavir.6NG243800	43406023	43407653	within_gene	0	Within	AT2G01920;AT1G14686;AT1G25240;AT1G68110		Zm00001eb037740;Zm00001eb176420		Non_FT
3885	Chr03N_46826068	6.51053e-07	Pavir.3NG089100	46819537	46834984	within_gene	0	Within	AT5G40550;AT3G27460		Zm00001eb409000;Zm00001eb409000;Zm00001eb409000;Zm00001eb409000;Zm00001eb409000;Zm00001eb409000		Non_FT
3886	Chr04N_7472519	6.51034e-07	Pavir.4NG067300	7469089	7471818	nearby_gene	701	Right			Zm00001eb374120;Zm00001eb374120		Non_FT
3887	Chr04K_6894757	6.50934e-07	Pavir.4KG081100	6890755	6897411	within_gene	0	Within	AT4G14700;AT4G12620		Zm00001eb374440;Zm00001eb278360;Zm00001eb278360		Non_FT
3888	Chr01K_5229483	6.50923e-07	Pavir.1KG072700	5228791	5232309	within_gene	0	Within	AT1G79200		Zm00001eb233100;Zm00001eb233100;Zm00001eb233100		Non_FT
3889	Chr07N_49555282	6.50919e-07	Pavir.7NG436932	49555353	49555871	nearby_gene	71	Left					Non_FT
3890	Chr07K_50897521	6.50915e-07	Pavir.7KG389600	50896448	50899599	within_gene	0	Within	AT5G55280		Zm00001eb067210		Non_FT
3891	Chr02K_47616658	6.50895e-07	Pavir.2KG348300	47614396	47617946	within_gene	0	Within			Zm00001eb314670		Non_FT
3892	Chr03N_28738381	6.50859e-07	Pavir.3NG076929	28737164	28738657	within_gene	0	Within	AT1G54780		Zm00001eb346800		Non_FT
3893	Chr09N_70669637	6.50774e-07	Pavir.9NG669000	70667276	70671098	within_gene	0	Within	AT1G70750;AT5G16720		Zm00001eb398220;Zm00001eb398220;Zm00001eb398220		Non_FT
3894	Chr08K_4234079	6.50753e-07	Pavir.8KG047553	4234285	4235116	nearby_gene	206	Left			Zm00001eb197400;Zm00001eb197400		Non_FT
3895	Chr02K_38625486	6.50733e-07	Pavir.2KG208200	38624831	38627386	within_gene	0	Within			Zm00001eb309610;Zm00001eb309610;Zm00001eb309610;Zm00001eb309610		Non_FT
3896	Chr07N_9612063	6.50729e-07	Pavir.7NG045100	9612075	9612383	nearby_gene	12	Left	AT5G22875				Non_FT
3897	Chr09K_55626513	6.5071e-07	Pavir.9KG430000	55625966	55629180	within_gene	0	Within	AT3G08590;AT1G09780		Zm00001eb015770		Non_FT
3898	Chr08K_3730398	6.50707e-07	Pavir.8KG049100	3729968	3732797	within_gene	0	Within	AT5G57300		Zm00001eb398140;Zm00001eb398140;Zm00001eb398140;Zm00001eb398140;Zm00001eb398140;Zm00001eb398140;Zm00001eb398140		Non_FT
3899	Chr04N_1233805	6.5065e-07	Pavir.4NG030300	1232910	1237001	within_gene	0	Within	AT5G45430;AT4G19110		Zm00001eb269140;Zm00001eb269140		Non_FT
3900	Chr07N_47158307	6.50639e-07	Pavir.7NG383700	47157028	47159918	within_gene	0	Within	AT2G21940;AT4G39540		Zm00001eb069000;Zm00001eb069000;Zm00001eb069000;Zm00001eb069000		Non_FT
3901	Chr03N_32434133	6.50607e-07	Pavir.3NG135700	32432451	32435947	within_gene	0	Within					Non_FT
3902	Chr09N_77366770	6.50589e-07	Pavir.9NG726600	77365154	77368810	within_gene	0	Within	AT1G51310		Zm00001eb005670;Zm00001eb005670		Non_FT
3903	Chr07N_38135609	6.50522e-07	Pavir.7NG332800	38130188	38135784	within_gene	0	Within	AT5G08260		Zm00001eb076810;Zm00001eb076810;Zm00001eb076810		Non_FT
3904	Chr05K_51900570	6.50475e-07	Pavir.5KG589900	51900651	51903292	nearby_gene	81	Left	AT3G16680;AT3G22320		Zm00001eb369320		Non_FT
3905	Chr09N_3933622	6.50462e-07	Pavir.9NG068254	3930653	3934292	within_gene	0	Within	AT5G08340;AT5G23330		Zm00001eb061200;Zm00001eb061200		Non_FT
3906	Chr09N_47010480	6.5045e-07	Pavir.9NG374800	47009279	47011014	within_gene	0	Within			Zm00001eb224430		Non_FT
3907	Chr09N_48814850	6.50387e-07	Pavir.9NG375900	48813105	48818299	within_gene	0	Within	AT2G28130		Zm00001eb118850;Zm00001eb118850;Zm00001eb118850		Non_FT
3908	Chr01K_40022064	6.50338e-07	Pavir.1KG365605	40019268	40022152	within_gene	0	Within	AT5G50960		Zm00001eb183970		Non_FT
3909	Chr06N_41137070	6.50249e-07	Pavir.6NG236400	41136782	41139133	within_gene	0	Within	AT3G18880		Zm00001eb176930;Zm00001eb041040		Non_FT
3910	Chr02N_63357427	6.50227e-07	Pavir.2NG556600	63353121	63353495	nearby_gene	3932	Right					Non_FT
3911	Chr06K_10597917	6.50216e-07	Pavir.6KG207900	10597119	10598620	within_gene	0	Within			Zm00001eb022500		Non_FT
3912	Chr05K_36449328	6.50202e-07	Pavir.5KG404821	36443817	36450742	within_gene	0	Within					Non_FT
3913	Chr03N_38144505	6.50175e-07	Pavir.3NG150900	38144682	38144906	nearby_gene	177	Left			Zm00001eb285070		Non_FT
3914	Chr07K_36528410	6.50125e-07	Pavir.7KG204400	36529731	36531266	nearby_gene	1321	Left	AT5G11310		Zm00001eb226800		Non_FT
3915	Chr01K_1587377	6.50118e-07	Pavir.1KG016100	1584686	1590636	within_gene	0	Within	AT3G25585;AT1G13560		Zm00001eb230240		Non_FT
3916	Chr03K_27611965	6.50117e-07	Pavir.3KG261940	27606280	27618982	within_gene	0	Within	AT2G36230		Zm00001eb287580;Zm00001eb287580;Zm00001eb287580;Zm00001eb287580		Non_FT
3917	Chr02N_50597214	6.5007e-07	Pavir.2NG383900	50594002	50599024	within_gene	0	Within					Non_FT
3918	Chr06N_38565216	6.50062e-07	Pavir.6NG144600	38563579	38569886	within_gene	0	Within			Zm00001eb041670		Non_FT
3919	Chr05K_59763177	6.50035e-07	Pavir.5KG743850	59761038	59767560	within_gene	0	Within					Non_FT
3920	Chr07K_30212601	6.50029e-07	Pavir.7KG123076	30211367	30215607	within_gene	0	Within	AT1G76130		Zm00001eb084540		Non_FT
3921	Chr04K_28198145	6.5002e-07	Pavir.4KG258900	28151987	28208437	within_gene	0	Within	AT1G67140		Zm00001eb382690		Non_FT
3922	Chr02K_64533567	6.50001e-07	Pavir.2KG545700	64531821	64534893	within_gene	0	Within	AT5G64200		Zm00001eb327870;Zm00001eb327870;Zm00001eb327870;Zm00001eb327870;Zm00001eb327870;Zm00001eb109680;Zm00001eb109680;Zm00001eb109680;Zm00001eb109680;Zm00001eb109680;Zm00001eb109680;Zm00001eb109680;Zm00001eb109680;Zm00001eb109680		Non_FT
3923	Chr02N_63240565	6.49969e-07	Pavir.2NG555300	63237209	63249321	within_gene	0	Within	AT3G11945		Zm00001eb107520;Zm00001eb107520		Non_FT
3924	Chr03K_32996276	6.49867e-07	Pavir.3KG240500	32988442	32997444	within_gene	0	Within	AT3G59770		Zm00001eb208570;Zm00001eb208570;Zm00001eb208570		Non_FT
3925	Chr08K_52494558	6.49751e-07	Pavir.8KG374900	52493679	52497439	within_gene	0	Within	AT1G18750		Zm00001eb165510;Zm00001eb165510;Zm00001eb165510;Zm00001eb165510;Zm00001eb165510		Non_FT
3926	Chr09K_53450531	6.49729e-07	Pavir.9KG414200	53450371	53452955	within_gene	0	Within	AT1G46264		Zm00001eb017880;Zm00001eb017880		Non_FT
3927	Chr07K_40998389	6.49709e-07	Pavir.7KG267700	40998406	41004158	nearby_gene	17	Left	AT4G38950;AT2G21300		Zm00001eb427560;Zm00001eb427560;Zm00001eb427560;Zm00001eb427560;Zm00001eb427560;Zm00001eb075380;Zm00001eb075380		Non_FT
3928	Chr08K_54848232	6.49598e-07	Pavir.8KG389700	54847093	54850042	within_gene	0	Within					Non_FT
3929	Chr03K_5639335	6.49536e-07	Pavir.3KG078500	5637920	5639725	within_gene	0	Within					Non_FT
3930	Chr09N_72645469	6.495e-07	Pavir.9NG839756	72644750	72648140	within_gene	0	Within	AT3G50860		Zm00001eb399330;Zm00001eb399330		Non_FT
3931	Chr04N_1310602	6.4949e-07	Pavir.4NG028800	1308157	1310669	within_gene	0	Within					Non_FT
3932	Chr01N_7160821	6.4948e-07	Pavir.1NG085900	7153225	7161521	within_gene	0	Within					Non_FT
3933	Chr04N_40291304	6.49402e-07	Pavir.4NG200400	40290499	40293701	within_gene	0	Within	AT5G25350;AT2G25490		Zm00001eb386390;Zm00001eb276590		Non_FT
3934	Chr01N_9591739	6.49399e-07	Pavir.1NG543100	9589342	9595551	within_gene	0	Within	AT5G24750		Zm00001eb240350;Zm00001eb240350;Zm00001eb240350;Zm00001eb240350;Zm00001eb240350		Non_FT
3935	Chr07K_38114347	6.49396e-07	Pavir.7KG226100	38114620	38117758	nearby_gene	273	Left	AT5G57770		Zm00001eb078470;Zm00001eb078470;Zm00001eb078470;Zm00001eb078470;Zm00001eb078470;Zm00001eb425800		Non_FT
3936	Chr09N_65820162	6.4935e-07	Pavir.9NG606300	65815783	65823080	within_gene	0	Within	AT3G20000;AT1G50400		Zm00001eb015420;Zm00001eb169830;Zm00001eb395490;Zm00001eb395490;Zm00001eb395490		Non_FT
3937	Chr03K_63521627	6.49346e-07	Pavir.3KG568500	63517771	63520036	nearby_gene	1591	Right	AT4G31460		Zm00001eb106440;Zm00001eb106440;Zm00001eb323470		Non_FT
3938	Chr01K_52566682	6.49307e-07	Pavir.1KG111047	52565464	52567172	within_gene	0	Within	AT2G15590;AT2G15610;AT4G33985;AT3G50350		Zm00001eb255960;Zm00001eb193640		Non_FT
3939	Chr09K_63369560	6.49204e-07	Pavir.9KG627000	63368775	63372455	within_gene	0	Within	AT3G29290		Zm00001eb008430		Non_FT
3940	Chr06N_2329784	6.4911e-07	Pavir.6NG040400	2313074	2330455	within_gene	0	Within	AT1G01080		Zm00001eb260940		Non_FT
3941	Chr04K_38959683	6.49048e-07	Pavir.4KG310900	38957639	38960425	within_gene	0	Within	AT3G57880;AT1G51570;AT5G12970		Zm00001eb388260;Zm00001eb388260;Zm00001eb388260		Non_FT
3942	Chr01K_1367410	6.49043e-07	Pavir.1KG018900	1358411	1365769	nearby_gene	1641	Right	AT2G03120		Zm00001eb209380		Non_FT
3943	Chr06N_39450776	6.48974e-07	Pavir.6NG219500	39446308	39451269	within_gene	0	Within	AT5G63410;AT5G14210		Zm00001eb167780;Zm00001eb167780;Zm00001eb167780		Non_FT
3944	Chr06N_47323711	6.48963e-07	Pavir.6NG304000	47322050	47325387	within_gene	0	Within			Zm00001eb034980;Zm00001eb034980		Non_FT
3945	Chr05K_13832325	6.48957e-07	Pavir.5KG181600	13830165	13833608	within_gene	0	Within	AT5G63000		Zm00001eb332970;Zm00001eb332970		Non_FT
3946	Chr07K_43186006	6.48941e-07	Pavir.7KG296000	43179832	43186750	within_gene	0	Within			Zm00001eb073830;Zm00001eb073830;Zm00001eb073830;Zm00001eb073830		Non_FT
3947	Chr02N_53760263	6.48908e-07	Pavir.2NG443806	53757635	53762704	within_gene	0	Within	AT2G16390		Zm00001eb173050;Zm00001eb173050;Zm00001eb173050;Zm00001eb173050;Zm00001eb173050;Zm00001eb173050;Zm00001eb416780;Zm00001eb416780		Non_FT
3948	Chr02K_48001799	6.48859e-07	Pavir.2KG351700	47997685	48002484	within_gene	0	Within			Zm00001eb100810		Non_FT
3949	Chr09N_68832359	6.48779e-07	Pavir.9NG689800	68830711	68834047	within_gene	0	Within	AT2G37240		Zm00001eb013030;Zm00001eb110150		Non_FT
3950	Chr01K_30245649	6.48764e-07	Pavir.1KG302010	30243989	30253819	within_gene	0	Within					Non_FT
3951	Chr09N_27968443	6.48757e-07	Pavir.9NG311100	27968476	27970365	nearby_gene	33	Left	AT3G15200		Zm00001eb124250;Zm00001eb335990;Zm00001eb335990;Zm00001eb335990		Non_FT
3952	Chr04N_4054281	6.48742e-07	Pavir.4NG045200	4051729	4055815	within_gene	0	Within	AT2G43940				Non_FT
3953	Chr09N_7890187	6.48709e-07	Pavir.9NG100200	7884201	7894783	within_gene	0	Within	AT5G20930		Zm00001eb057260;Zm00001eb057260;Zm00001eb214860		Non_FT
3954	Chr08K_29640478	6.48707e-07	Pavir.8KG345500	29637155	29645048	within_gene	0	Within	AT4G24940;AT5G50580;AT5G50680		Zm00001eb169400;Zm00001eb169400;Zm00001eb169400;Zm00001eb169400;Zm00001eb169400;Zm00001eb169400		Non_FT
3955	Chr03K_33069332	6.48677e-07	Pavir.3KG378900	33065033	33076593	within_gene	0	Within	AT2G19390;AT4G29790		Zm00001eb141460;Zm00001eb141460;Zm00001eb141460;Zm00001eb141460		Non_FT
3956	Chr08K_53311071	6.48672e-07	Pavir.8KG334800	53308280	53315890	within_gene	0	Within			Zm00001eb115940;Zm00001eb034110		Non_FT
3957	Chr06K_12623295	6.48637e-07	Pavir.6KG108400	12619486	12627524	within_gene	0	Within	AT4G31040		Zm00001eb404240;Zm00001eb000720;Zm00001eb000750		Non_FT
3958	Chr01K_3499580	6.48624e-07	Pavir.1KG043500	3495089	3499540	nearby_gene	40	Right	AT4G31140;AT5G58090		Zm00001eb232030;Zm00001eb232030		Non_FT
3959	Chr09N_9045777	6.48614e-07	Pavir.9NG116600	9044142	9045383	nearby_gene	394	Right					Non_FT
3960	Chr02N_58672265	6.48595e-07	Pavir.2NG491800	58667075	58673532	within_gene	0	Within			Zm00001eb321870		Non_FT
3961	Chr03K_54196452	6.48594e-07	Pavir.3KG445900	54195284	54201485	within_gene	0	Within			Zm00001eb137870;Zm00001eb137870;Zm00001eb137870;Zm00001eb410700;Zm00001eb410700;Zm00001eb410700		Non_FT
3962	Chr03N_27340831	6.48591e-07	Pavir.3NG140893	27340109	27341831	within_gene	0	Within					Non_FT
3963	Chr04N_39954977	6.4859e-07	Pavir.4NG186600	39953116	39957551	within_gene	0	Within	AT2G26660;AT5G20150		Zm00001eb386270		Non_FT
3964	Chr03N_24474054	6.48577e-07	Pavir.3NG141370	24471267	24476369	within_gene	0	Within			Zm00001eb115770;Zm00001eb115770		Non_FT
3965	Chr07K_42173594	6.48542e-07	Pavir.7KG283800	42170215	42175174	within_gene	0	Within	AT1G60170		Zm00001eb074440;Zm00001eb074440;Zm00001eb074440		Non_FT
3966	Chr04N_49550778	6.48534e-07	Pavir.4NG327000	49548713	49551923	within_gene	0	Within	AT3G51250;AT2G17840;AT4G35985		Zm00001eb228160		Non_FT
3967	Chr05K_42066325	6.4853e-07	Pavir.5KG429900	42066130	42073272	within_gene	0	Within	AT4G20320;AT2G34890;AT1G30820;AT3G12670		Zm00001eb158100;Zm00001eb158100		Non_FT
3969	Chr01K_51081078	6.485e-07	Pavir.1KG507900	51068863	51087345	within_gene	0	Within			Zm00001eb254410		Non_FT
3970	Chr01K_39467334	6.48499e-07	Pavir.1KG360100	39467850	39471210	nearby_gene	516	Left	AT3G26570		Zm00001eb245920;Zm00001eb245920		Non_FT
3971	Chr02K_3256912	6.48472e-07	Pavir.2KG044800	3254931	3255602	nearby_gene	1310	Right			Zm00001eb305320		Non_FT
3972	Chr01K_33660862	6.48414e-07	Pavir.1KG310500	33659895	33662090	within_gene	0	Within	AT1G18690;AT1G74380;AT5G07720		Zm00001eb242630		Non_FT
3973	Chr05N_2937273	6.48412e-07	Pavir.5NG042100	2936988	2940000	within_gene	0	Within					Non_FT
3974	Chr07N_41024928	6.48401e-07	Pavir.7NG283200	41024891	41026439	within_gene	0	Within	AT2G17710		Zm00001eb429260;Zm00001eb429260;Zm00001eb429260;Zm00001eb429260;Zm00001eb429260		Non_FT
3975	Chr02N_67568307	6.48399e-07	Pavir.2NG642901	67564261	67569579	within_gene	0	Within	AT1G03260		Zm00001eb110540;Zm00001eb329490;Zm00001eb329490		Non_FT
3976	Chr07K_31130764	6.48352e-07	Pavir.7KG144210	31128405	31132493	within_gene	0	Within			Zm00001eb421950		Non_FT
3977	Chr01N_151931	6.48241e-07	Pavir.1NG006100	151387	154875	within_gene	0	Within	AT4G22670		Zm00001eb210150;Zm00001eb210150;Zm00001eb210150		Non_FT
3978	Chr03N_14832948	6.48241e-07	Pavir.3NG180022	14828271	14833094	within_gene	0	Within			Zm00001eb086170;Zm00001eb086170		Non_FT
3979	Chr07K_50898844	6.4822e-07	Pavir.7KG389600	50896448	50899599	within_gene	0	Within	AT5G55280		Zm00001eb067210		Non_FT
3980	Chr02N_38809922	6.48164e-07	Pavir.2NG118900	38811282	38812735	nearby_gene	1360	Left			Zm00001eb309990		Non_FT
3981	Chr03N_28739040	6.48143e-07	Pavir.3NG076930	28738630	28742352	within_gene	0	Within	AT1G54790		Zm00001eb037580;Zm00001eb153310;Zm00001eb153310;Zm00001eb287590;Zm00001eb287590;Zm00001eb092510;Zm00001eb287590		Non_FT
3982	Chr03N_65314752	6.4813e-07	Pavir.3NG300106	65313833	65322649	within_gene	0	Within	AT3G20480		Zm00001eb030850;Zm00001eb030810;Zm00001eb030850;Zm00001eb030850;Zm00001eb030850		Non_FT
3983	Chr04K_45469983	6.48121e-07	Pavir.4KG381500	45469646	45470020	within_gene	0	Within			Zm00001eb226510		Non_FT
3984	Chr01N_35605434	6.48083e-07	Pavir.1NG207400	35603321	35628299	within_gene	0	Within	AT5G58100		Zm00001eb240720;Zm00001eb240720;Zm00001eb240720;Zm00001eb240720		Non_FT
3985	Chr04K_3693525	6.48076e-07	Pavir.4KG031100	3689231	3695893	within_gene	0	Within	AT1G71696		Zm00001eb035620;Zm00001eb246880;Zm00001eb377250;Zm00001eb377250;Zm00001eb377250;Zm00001eb377250		Non_FT
3986	Chr09N_7509489	6.48069e-07	Pavir.9NG096200	7506840	7510859	within_gene	0	Within	AT5G60940		Zm00001eb057630		Non_FT
3987	Chr08K_41444107	6.48036e-07	Pavir.8KG287700	41442949	41448679	within_gene	0	Within	AT1G06820		Zm00001eb200170		Non_FT
3988	Chr04K_4059378	6.47995e-07	Pavir.4KG057100	4058913	4060085	within_gene	0	Within					Non_FT
3989	Chr02K_51709209	6.47984e-07	Pavir.2KG203356	51709168	51712041	within_gene	0	Within	AT3G12300		Zm00001eb317990		Non_FT
3990	Chr09N_75813533	6.47973e-07	Pavir.9NG662000	75813579	75815970	nearby_gene	46	Left	AT4G12980;AT3G25290		Zm00001eb008200;Zm00001eb401120;Zm00001eb401120		Non_FT
3991	Chr01K_38466168	6.47933e-07	Pavir.1KG346200	38461911	38466049	nearby_gene	119	Right			Zm00001eb244960;Zm00001eb244960;Zm00001eb244960;Zm00001eb244960;Zm00001eb183100;Zm00001eb183100;Zm00001eb183100;Zm00001eb183100		Non_FT
3992	Chr03N_23440004	6.47931e-07	Pavir.3NG079757	23433995	23443270	within_gene	0	Within			Zm00001eb351610		Non_FT
3993	Chr01N_27962339	6.47908e-07	Pavir.1NG205100	27964979	27970002	nearby_gene	2640	Left	AT5G58290		Zm00001eb181160		Non_FT
3994	Chr01N_15861390	6.47833e-07	Pavir.1NG186500	15860759	15864088	within_gene	0	Within			Zm00001eb313550;Zm00001eb313550;Zm00001eb313550		Non_FT
3995	Chr05K_13476314	6.47821e-07	Pavir.5KG179300	13474011	13489295	within_gene	0	Within					Non_FT
3996	Chr06K_861525	6.47817e-07	Pavir.6KG009700	860766	864660	within_gene	0	Within	AT4G33440		Zm00001eb260050;Zm00001eb260050		Non_FT
3997	Chr02N_60335542	6.47809e-07	Pavir.2NG514600	60335384	60341956	within_gene	0	Within	AT1G50890;AT4G27060		Zm00001eb322820;Zm00001eb322820;Zm00001eb322820;Zm00001eb322820;Zm00001eb322820;Zm00001eb106100;Zm00001eb106100;Zm00001eb106100		Non_FT
3998	Chr09K_41555189	6.47775e-07	Pavir.9KG281613	41551885	41555500	within_gene	0	Within	AT2G01950		Zm00001eb026010		Non_FT
3999	Chr08K_14761698	6.47775e-07	Pavir.8KG147800	14757816	14761427	nearby_gene	271	Right	AT1G71340		Zm00001eb167850;Zm00001eb167850;Zm00001eb167850;Zm00001eb167850		Non_FT
4000	Chr05K_55246424	6.47722e-07	Pavir.5KG650214	55244697	55247079	within_gene	0	Within			Zm00001eb147530;Zm00001eb147530;Zm00001eb367150;Zm00001eb367150;Zm00001eb367150;Zm00001eb367150;Zm00001eb367150		Non_FT
4002	Chr05K_42074894	6.4772e-07	Pavir.5KG429800	42073728	42079199	within_gene	0	Within	AT4G20310		Zm00001eb158090;Zm00001eb158090;Zm00001eb158090;Zm00001eb158090		Non_FT
4003	Chr01K_43251228	6.47716e-07	Pavir.1KG406700	43249104	43252169	within_gene	0	Within	AT5G58210		Zm00001eb185650;Zm00001eb185650;Zm00001eb185650;Zm00001eb185650;Zm00001eb248340		Non_FT
4004	Chr09K_15513104	6.47696e-07	Pavir.9KG101400	15512356	15514115	within_gene	0	Within	AT3G19000;AT3G19010		Zm00001eb219040;Zm00001eb219040;Zm00001eb219040		Non_FT
4005	Chr09N_68815928	6.47662e-07	Pavir.9NG689500	68816411	68819653	nearby_gene	483	Left	AT3G53470		Zm00001eb039510;Zm00001eb013060;Zm00001eb039440;Zm00001eb039470;Zm00001eb039540		Non_FT
4006	Chr05K_45845506	6.47578e-07	Pavir.5KG480400	45843346	45848541	within_gene	0	Within	AT1G72710		Zm00001eb361220;Zm00001eb361220		Non_FT
4007	Chr04K_40435655	6.47563e-07	Pavir.4KG336900	40429221	40443863	within_gene	0	Within			Zm00001eb275380;Zm00001eb275380;Zm00001eb275380;Zm00001eb275380;Zm00001eb275380;Zm00001eb387110		Non_FT
4008	Chr07N_32408664	6.47492e-07	Pavir.7NG182600	32404518	32408819	within_gene	0	Within					Non_FT
4009	Chr08K_21053006	6.47467e-07	Pavir.8KG167200	21052337	21056162	within_gene	0	Within	AT1G77120		Zm00001eb056510;Zm00001eb056510		Non_FT
4010	Chr06K_47801527	6.47381e-07	Pavir.6KG409100	47800956	47803845	within_gene	0	Within	AT3G54300		Zm00001eb039410;Zm00001eb039410;Zm00001eb039410;Zm00001eb039410		Non_FT
4011	Chr02K_11975231	6.47378e-07	Pavir.2KG145300	11972276	11975456	within_gene	0	Within	AT5G05610;AT3G11200		Zm00001eb094990;Zm00001eb094990;Zm00001eb094990		Non_FT
4012	Chr07N_35939098	6.47361e-07	Pavir.7NG258900	35937282	35939841	within_gene	0	Within	AT3G48930;AT5G23740;AT4G30800		Zm00001eb078130		Non_FT
4013	Chr02N_23233979	6.47361e-07	Pavir.2NG247800	23229170	23241839	within_gene	0	Within	AT1G26330		Zm00001eb095700;Zm00001eb095700;Zm00001eb095700;Zm00001eb095700		Non_FT
4014	Chr06K_36158682	6.47298e-07	Pavir.6KG256200	36151313	36159730	within_gene	0	Within	AT2G01620		Zm00001eb179340;Zm00001eb179340		Non_FT
4015	Chr06K_45177660	6.47274e-07	Pavir.6KG380800	45176155	45179458	within_gene	0	Within	AT3G07680		Zm00001eb175280;Zm00001eb175280;Zm00001eb175280;Zm00001eb175280;Zm00001eb175280;Zm00001eb036760;Zm00001eb036760;Zm00001eb036760		Non_FT
4016	Chr03N_34425829	6.47269e-07	Pavir.3NG143712	34421458	34426704	within_gene	0	Within					Non_FT
4017	Chr05K_202439	6.4725e-07	Pavir.5KG002900	202222	205022	within_gene	0	Within					Non_FT
4018	Chr01N_53675431	6.47232e-07	Pavir.1NG378300	53669305	53675598	within_gene	0	Within					Non_FT
4019	Chr09N_2499686	6.47169e-07	Pavir.9NG035800	2489517	2501990	within_gene	0	Within	AT3G46450		Zm00001eb062630;Zm00001eb062630;Zm00001eb062630;Zm00001eb062630;Zm00001eb211720;Zm00001eb211720;Zm00001eb211720;Zm00001eb211720		Non_FT
4020	Chr09N_3963720	6.47168e-07	Pavir.9NG068693	3963440	3968197	within_gene	0	Within	AT5G39950;AT1G69880;AT1G59730		Zm00001eb212760;Zm00001eb061180		Non_FT
4021	Chr02N_14051350	6.47119e-07	Pavir.2NG133506	14050893	14053078	within_gene	0	Within			Zm00001eb352290		Non_FT
4022	Chr05N_10271994	6.47083e-07	Pavir.5NG132800	10271243	10273510	within_gene	0	Within	AT1G18060		Zm00001eb334810		Non_FT
4023	Chr07N_44740450	6.47041e-07	Pavir.7NG409400	44740083	44743454	within_gene	0	Within					Non_FT
4025	Chr01K_1997485	6.4696e-07	Pavir.1KG025200	1995978	1997567	within_gene	0	Within					Non_FT
4026	Chr07K_45503022	6.46888e-07	Pavir.7KG317723	45503232	45504993	nearby_gene	210	Left					Non_FT
4027	Chr09K_60216909	6.46878e-07	Pavir.9KG514000	60214228	60219019	within_gene	0	Within			Zm00001eb011460		Non_FT
4028	Chr05K_38657483	6.46864e-07	Pavir.5KG412300	38653545	38661013	within_gene	0	Within					Non_FT
4029	Chr07N_32864764	6.46857e-07	Pavir.7NG177700	32863473	32864940	within_gene	0	Within			Zm00001eb116750;Zm00001eb116750;Zm00001eb116750		Non_FT
4030	Chr03N_13197308	6.46826e-07	Pavir.3NG177948	13193658	13197526	within_gene	0	Within	AT2G38170;AT3G51860;AT5G01490		Zm00001eb345450;Zm00001eb345450		Non_FT
4031	Chr09K_48239212	6.46811e-07	Pavir.9KG312300	48236548	48256526	within_gene	0	Within			Zm00001eb393670;Zm00001eb393670		Non_FT
4032	Chr05K_42068220	6.4676e-07	Pavir.5KG429900	42066130	42073272	within_gene	0	Within	AT4G20320;AT2G34890;AT1G30820;AT3G12670		Zm00001eb158100;Zm00001eb158100		Non_FT
4033	Chr02N_470071	6.46756e-07	Pavir.2NG005505	469006	474325	within_gene	0	Within	AT5G17370		Zm00001eb298410		Non_FT
4034	Chr03N_11521036	6.46724e-07	Pavir.3NG249657	11517245	11521357	within_gene	0	Within	AT1G15380;AT1G80160		Zm00001eb345750		Non_FT
4035	Chr09K_62789082	6.46722e-07	Pavir.9KG618500	62786066	62789148	within_gene	0	Within	AT3G25900		Zm00001eb399940		Non_FT
4036	Chr02K_8645880	6.467e-07	Pavir.2KG106300	8644879	8648533	within_gene	0	Within					Non_FT
4037	Chr07K_33394025	6.46669e-07	Pavir.7KG169000	33393171	33396304	within_gene	0	Within					Non_FT
4038	Chr02N_67511148	6.46664e-07	Pavir.2NG643400	67507894	67515222	within_gene	0	Within	AT5G27395		Zm00001eb329390;Zm00001eb329390		Non_FT
4039	Chr01K_4694767	6.46598e-07	Pavir.1KG064100	4695031	4695225	nearby_gene	264	Left			Zm00001eb207670		Non_FT
4040	Chr09K_18071188	6.46532e-07	Pavir.9KG126500	18071145	18079221	within_gene	0	Within	AT1G03750		Zm00001eb220010;Zm00001eb220010;Zm00001eb220010;Zm00001eb220010;Zm00001eb125680		Non_FT
4041	Chr08K_55628915	6.46498e-07	Pavir.8KG243700	55628155	55631809	within_gene	0	Within	AT5G58970;AT3G54110		Zm00001eb164310		Non_FT
4042	Chr03N_26653255	6.46436e-07	Pavir.3NG140839	26650478	26654986	within_gene	0	Within	AT1G21740;AT1G77500		Zm00001eb288380;Zm00001eb288380		Non_FT
4043	Chr09N_70669472	6.4641e-07	Pavir.9NG669000	70667276	70671098	within_gene	0	Within	AT1G70750;AT5G16720		Zm00001eb398220;Zm00001eb398220;Zm00001eb398220		Non_FT
4044	Chr09N_72654671	6.46304e-07	Pavir.9NG839834	72648361	72655948	within_gene	0	Within	AT1G12530		Zm00001eb234310		Non_FT
4045	Chr02N_56594198	6.463e-07	Pavir.2NG159400	56593504	56599969	within_gene	0	Within			Zm00001eb320600;Zm00001eb320600;Zm00001eb320600;Zm00001eb104490		Non_FT
4046	Chr08K_39965156	6.46191e-07	Pavir.8KG272200	39964039	39968129	within_gene	0	Within					Non_FT
4047	Chr07K_47210348	6.46142e-07	Pavir.7KG339600	47205975	47215623	within_gene	0	Within			Zm00001eb070840;Zm00001eb070840;Zm00001eb430870;Zm00001eb427940;Zm00001eb350060		Non_FT
4048	Chr03K_45096789	6.46127e-07	Pavir.3KG404300	45095988	45098998	within_gene	0	Within			Zm00001eb226140		Non_FT
4049	Chr03K_45096788	6.46127e-07	Pavir.3KG404300	45095988	45098998	within_gene	0	Within			Zm00001eb226140		Non_FT
4050	Chr09K_22682225	6.46119e-07	Pavir.9KG191300	22681769	22682967	within_gene	0	Within	AT3G50685		Zm00001eb098970		Non_FT
4051	Chr05K_49512366	6.46108e-07	Pavir.5KG558300	49511743	49515683	within_gene	0	Within	AT1G26640		Zm00001eb370300;Zm00001eb370300;Zm00001eb370300		Non_FT
4052	Chr01K_50873199	6.46095e-07	Pavir.1KG505700	50871823	50873462	within_gene	0	Within	AT5G47000;AT4G17690;AT1G24110		Zm00001eb194740		Non_FT
4053	Chr01K_3755522	6.46095e-07	Pavir.1KG046100	3743806	3755657	within_gene	0	Within	AT5G24630		Zm00001eb232230;Zm00001eb232230;Zm00001eb232230;Zm00001eb232230;Zm00001eb232230;Zm00001eb232230;Zm00001eb232230		Non_FT
4054	Chr03N_1801849	6.46054e-07	Pavir.3NG016590	1800639	1803534	within_gene	0	Within					Non_FT
4055	Chr09K_61363991	6.46041e-07	Pavir.9KG520000	61363964	61368447	within_gene	0	Within	AT3G17790		Zm00001eb270880;Zm00001eb053560;Zm00001eb244670;Zm00001eb294070;Zm00001eb010130		Non_FT
4057	Chr09N_76488019	6.45832e-07	Pavir.9NG813077	76487584	76488916	within_gene	0	Within	AT3G53120;AT2G36680		Zm00001eb006510		Non_FT
4058	Chr01N_27962695	6.4583e-07	Pavir.1NG205100	27964979	27970002	nearby_gene	2284	Left	AT5G58290		Zm00001eb181160		Non_FT
4059	Chr02K_56395300	6.4579e-07	Pavir.2KG421960	56384525	56396751	within_gene	0	Within	AT1G70150		Zm00001eb321400;Zm00001eb321400;Zm00001eb321400		Non_FT
4060	Chr03K_46682500	6.45771e-07	Pavir.3KG402300	46680635	46685541	within_gene	0	Within					Non_FT
4061	Chr06N_40293154	6.45754e-07	Pavir.6NG140500	40298438	40303227	nearby_gene	5284	Left	AT1G14270		Zm00001eb041360;Zm00001eb041360;Zm00001eb041360;Zm00001eb041360;Zm00001eb041360		Non_FT
4062	Chr07N_34841706	6.45752e-07	Pavir.7NG225100	34839066	34842945	within_gene	0	Within			Zm00001eb079180		Non_FT
4063	Chr03K_2853811	6.45699e-07	Pavir.3KG038600	2848000	2855026	within_gene	0	Within			Zm00001eb407550;Zm00001eb407550;Zm00001eb407550;Zm00001eb139460;Zm00001eb139460		Non_FT
4064	Chr02K_66370607	6.45684e-07	Pavir.2KG580100	66369690	66374474	within_gene	0	Within	AT2G41680		Zm00001eb329630		Non_FT
4065	Chr02N_62807907	6.45669e-07	Pavir.2NG547900	62807242	62808995	within_gene	0	Within					Non_FT
4066	Chr09N_1579573	6.456e-07	Pavir.9NG199300	1578355	1579960	within_gene	0	Within					Non_FT
4067	Chr01K_42342316	6.45592e-07	Pavir.1KG386710	42343044	42345179	nearby_gene	728	Left					Non_FT
4068	Chr02N_54059614	6.45519e-07	Pavir.2NG444800	54057942	54060931	within_gene	0	Within	AT1G12650		Zm00001eb103160;Zm00001eb103160		Non_FT
4069	Chr03K_60964266	6.45474e-07	Pavir.3KG534000	60962911	60970349	within_gene	0	Within	AT1G04190		Zm00001eb031280		Non_FT
4070	Chr01N_205806	6.45466e-07	Pavir.1NG036000	201779	210579	within_gene	0	Within	AT1G68010		Zm00001eb229250		Non_FT
4071	Chr06K_46741113	6.45462e-07	Pavir.6KG394700	46739665	46744716	within_gene	0	Within	AT4G38900;AT2G21230		Zm00001eb198470;Zm00001eb198470;Zm00001eb037460		Non_FT
4072	Chr03N_48727690	6.45382e-07	Pavir.3NG099300	48716421	48729351	within_gene	0	Within					Non_FT
4073	Chr06K_25802140	6.45348e-07	Pavir.6KG137900	25800525	25807261	within_gene	0	Within					Non_FT
4074	Chr04N_33764995	6.45286e-07	Pavir.4NG211875	33764834	33765953	within_gene	0	Within					Non_FT
4075	Chr01N_8130026	6.45277e-07	Pavir.1NG096900	8127563	8132977	within_gene	0	Within	AT2G04160		Zm00001eb235950		Non_FT
4076	Chr01N_8130027	6.45277e-07	Pavir.1NG096900	8127563	8132977	within_gene	0	Within	AT2G04160		Zm00001eb235950		Non_FT
4077	Chr09K_55518498	6.45268e-07	Pavir.9KG431100	55515580	55521121	within_gene	0	Within	AT3G10850		Zm00001eb015860		Non_FT
4078	Chr06K_45159590	6.45239e-07	Pavir.6KG380600	45157883	45162045	within_gene	0	Within					Non_FT
4079	Chr01K_48671370	6.45171e-07	Pavir.1KG474600	48667775	48680329	within_gene	0	Within	AT3G03380		Zm00001eb252510;Zm00001eb252510		Non_FT
4080	Chr04K_28227927	6.45136e-07	Pavir.4KG258800	28226984	28231337	within_gene	0	Within	AT5G60750		Zm00001eb032160;Zm00001eb032160;Zm00001eb032160		Non_FT
4081	Chr03K_16737170	6.45119e-07	Pavir.3KG281000	16736630	16739750	within_gene	0	Within			Zm00001eb294840		Non_FT
4082	Chr02N_55554262	6.45049e-07	Pavir.2NG455400	55550925	55554092	nearby_gene	170	Right	AT1G20220;AT1G76010		Zm00001eb015640;Zm00001eb015640;Zm00001eb039060;Zm00001eb103890;Zm00001eb103890		Non_FT
4083	Chr09K_4743165	6.45045e-07	Pavir.9KG308343	4742478	4745407	within_gene	0	Within	AT5G46150		Zm00001eb059910;Zm00001eb059910;Zm00001eb059910		Non_FT
4084	Chr09K_56554385	6.45018e-07	Pavir.9KG424100	56553388	56558035	within_gene	0	Within	AT2G27060		Zm00001eb395520;Zm00001eb395520		Non_FT
4085	Chr04K_6893840	6.45013e-07	Pavir.4KG081100	6890755	6897411	within_gene	0	Within	AT4G14700;AT4G12620		Zm00001eb374440;Zm00001eb278360;Zm00001eb278360		Non_FT
4086	Chr03N_37864457	6.44996e-07	Pavir.3NG148100	37859650	37864218	nearby_gene	239	Right			Zm00001eb286750		Non_FT
4087	Chr09K_53284687	6.44978e-07	Pavir.9KG412100	53281096	53287027	within_gene	0	Within			Zm00001eb017970		Non_FT
4088	Chr05K_46521907	6.44911e-07	Pavir.5KG471600	46521481	46526789	within_gene	0	Within			Zm00001eb154580		Non_FT
4089	Chr03K_57866529	6.44883e-07	Pavir.3KG496500	57868245	57869324	nearby_gene	1716	Left	AT4G34340		Zm00001eb136300;Zm00001eb136300;Zm00001eb029490		Non_FT
4090	Chr09K_56851418	6.44875e-07	Pavir.9KG419800	56849556	56851568	within_gene	0	Within	AT4G28005;AT5G52840		Zm00001eb015010;Zm00001eb395850		Non_FT
4091	Chr01N_59880881	6.44866e-07	Pavir.1NG408600	59878930	59882207	within_gene	0	Within	AT1G24610		Zm00001eb190260;Zm00001eb190260;Zm00001eb190260		Non_FT
4092	Chr02N_39819105	6.44839e-07	Pavir.2NG176800	39816658	39820891	within_gene	0	Within	AT2G25737		Zm00001eb310450		Non_FT
4093	Chr05K_9130196	6.44828e-07	Pavir.5KG122887	9131094	9131631	nearby_gene	898	Left					Non_FT
4094	Chr07K_47433712	6.44767e-07	Pavir.7KG347570	47432823	47434139	within_gene	0	Within			Zm00001eb070560		Non_FT
4095	Chr03K_38669641	6.44754e-07	Pavir.3KG248000	38674385	38681181	nearby_gene	4744	Left	AT5G01960		Zm00001eb285000		Non_FT
4096	Chr04K_37230617	6.44724e-07	Pavir.4KG294800	37211346	37231475	within_gene	0	Within	AT1G53720;AT1G56085		Zm00001eb274050		Non_FT
4097	Chr02K_34671405	6.44719e-07	Pavir.2KG091500	34670582	34675698	within_gene	0	Within			Zm00001eb094370;Zm00001eb094370		Non_FT
4098	Chr05K_8790603	6.44684e-07	Pavir.5KG119574	8789947	8792131	within_gene	0	Within			Zm00001eb335060;Zm00001eb335060		Non_FT
4099	Chr05K_8790743	6.44684e-07	Pavir.5KG119574	8789947	8792131	within_gene	0	Within			Zm00001eb335060;Zm00001eb335060		Non_FT
4100	Chr03K_29516937	6.44682e-07	Pavir.3KG265884	29511562	29517974	within_gene	0	Within	AT2G38780		Zm00001eb347150;Zm00001eb138540;Zm00001eb347150		Non_FT
4101	Chr02N_46274280	6.4465e-07	Pavir.2NG336201	46273800	46275392	within_gene	0	Within			Zm00001eb313700		Non_FT
4102	Chr01N_36423472	6.44648e-07	Pavir.1NG241400	36417269	36424015	within_gene	0	Within	AT5G64670		Zm00001eb129960;Zm00001eb129960		Non_FT
4103	Chr04N_40951507	6.4463e-07	Pavir.4NG182911	40949264	40955264	within_gene	0	Within	AT3G57660		Zm00001eb016000;Zm00001eb016000;Zm00001eb016000;Zm00001eb016000;Zm00001eb417910;Zm00001eb417920		Non_FT
4104	Chr03K_32055190	6.44608e-07	Pavir.3KG231200	32052943	32057956	within_gene	0	Within	AT1G80950		Zm00001eb347450;Zm00001eb347450;Zm00001eb347450;Zm00001eb347450;Zm00001eb347450		Non_FT
4105	Chr09K_30192988	6.44597e-07	Pavir.9KG107500	30191703	30202406	within_gene	0	Within					Non_FT
4106	Chr06N_40020958	6.44558e-07	Pavir.6NG143700	40017611	40022214	within_gene	0	Within			Zm00001eb041370;Zm00001eb041370;Zm00001eb041370;Zm00001eb041370;Zm00001eb041370;Zm00001eb041370		Non_FT
4107	Chr09K_69291331	6.44507e-07	Pavir.9KG549300	69269947	69293723	within_gene	0	Within	AT5G36870;AT2G31960;AT1G05570;AT5G13000		Zm00001eb002100		Non_FT
4108	Chr02K_65399175	6.44499e-07	Pavir.2KG534600	65397630	65401921	within_gene	0	Within	AT3G62200		Zm00001eb328720;Zm00001eb328720;Zm00001eb109990		Non_FT
4109	Chr09N_67346231	6.44487e-07	Pavir.9NG682900	67342280	67346358	within_gene	0	Within			Zm00001eb396440;Zm00001eb396440;Zm00001eb396440;Zm00001eb396440;Zm00001eb396440;Zm00001eb396440		Non_FT
4110	Chr03N_68523528	6.44477e-07	Pavir.3NG271300	68522907	68527361	within_gene	0	Within	AT3G22460;AT4G14880		Zm00001eb032380;Zm00001eb032380;Zm00001eb032380;Zm00001eb032380		Non_FT
4111	Chr01K_2408849	6.4445e-07	Pavir.1KG032200	2408864	2413537	nearby_gene	15	Left	AT1G32380;AT2G35390;AT2G44530		Zm00001eb231020;Zm00001eb231020;Zm00001eb231020;Zm00001eb231020		Non_FT
4112	Chr02N_47400469	6.44422e-07	Pavir.2NG332600	47399687	47401394	within_gene	0	Within	AT1G55230;AT1G55240;AT5G19870		Zm00001eb314330		Non_FT
4113	Chr02N_54259574	6.4434e-07	Pavir.2NG392900	54257521	54260383	within_gene	0	Within	AT4G00905;AT1G01225		Zm00001eb103200;Zm00001eb103200;Zm00001eb319240		Non_FT
4114	Chr05K_51210397	6.44278e-07	Pavir.5KG579200	51207007	51210717	within_gene	0	Within	AT4G26090		Zm00001eb151150;Zm00001eb151150		Non_FT
4115	Chr09N_11725450	6.4424e-07	Pavir.9NG150900	11724325	11729527	within_gene	0	Within			Zm00001eb054050		Non_FT
4116	Chr09N_11712738	6.44219e-07	Pavir.9NG150700	11709932	11713199	within_gene	0	Within			Zm00001eb216860		Non_FT
4117	Chr02K_51397215	6.44179e-07	Pavir.2KG203141	51390646	51396045	nearby_gene	1170	Right	AT1G04860;AT2G32780		Zm00001eb102350		Non_FT
4118	Chr01N_14425817	6.44132e-07	Pavir.1NG136357	14423368	14429431	within_gene	0	Within	AT5G19020		Zm00001eb317070		Non_FT
4119	Chr02N_5805762	6.44127e-07	Pavir.2NG055500	5804591	5808659	within_gene	0	Within			Zm00001eb301240;Zm00001eb301240		Non_FT
4120	Chr06N_5947208	6.44033e-07	Pavir.6NG070700	5943296	5948336	within_gene	0	Within	AT1G12230		Zm00001eb172680		Non_FT
4121	Chr02K_46977067	6.44028e-07	Pavir.2KG348025	46977086	46980452	nearby_gene	19	Left	AT5G19530				Non_FT
4122	Chr02N_58271305	6.44026e-07	Pavir.2NG481903	58271572	58277009	nearby_gene	267	Left	AT5G07630		Zm00001eb105090;Zm00001eb105090;Zm00001eb105090		Non_FT
4123	Chr04K_41806770	6.44018e-07	Pavir.4KG350200	41794913	41809548	within_gene	0	Within			Zm00001eb388810;Zm00001eb388810		Non_FT
4124	Chr05K_39154276	6.44012e-07	Pavir.5KG411600	39151552	39158602	within_gene	0	Within	AT5G45900		Zm00001eb358160;Zm00001eb358160;Zm00001eb358160;Zm00001eb358160		Non_FT
4125	Chr06N_20196656	6.44006e-07	Pavir.6NG180600	20195829	20200370	within_gene	0	Within	AT3G20330		Zm00001eb412930;Zm00001eb189350;Zm00001eb178070;Zm00001eb178070;Zm00001eb412930;Zm00001eb412930;Zm00001eb412930;Zm00001eb412930		Non_FT
4126	Chr06N_33429497	6.44001e-07	Pavir.6NG214000	33425632	33430204	within_gene	0	Within	AT4G27940		Zm00001eb042050;Zm00001eb042050;Zm00001eb042050;Zm00001eb178590		Non_FT
4127	Chr04K_14532017	6.43887e-07	Pavir.4KG143705	14531073	14531759	nearby_gene	258	Right	AT3G46860				Non_FT
4128	Chr02N_60337064	6.43869e-07	Pavir.2NG514600	60335384	60341956	within_gene	0	Within	AT1G50890;AT4G27060		Zm00001eb322820;Zm00001eb322820;Zm00001eb322820;Zm00001eb322820;Zm00001eb322820;Zm00001eb106100;Zm00001eb106100;Zm00001eb106100		Non_FT
4129	Chr05N_19477109	6.43859e-07	Pavir.5NG339181	19468940	19479266	within_gene	0	Within			Zm00001eb130690;Zm00001eb130690;Zm00001eb130690;Zm00001eb130690;Zm00001eb130690		Non_FT
4130	Chr03K_45095925	6.43844e-07	Pavir.3KG404300	45095988	45098998	nearby_gene	63	Left			Zm00001eb226140		Non_FT
4131	Chr09N_51487609	6.43775e-07	Pavir.9NG468100	51482667	51488830	within_gene	0	Within	AT1G17040;AT1G78540		Zm00001eb004590;Zm00001eb210210		Non_FT
4132	Chr09N_51483723	6.43763e-07	Pavir.9NG468100	51482667	51488830	within_gene	0	Within	AT1G17040;AT1G78540		Zm00001eb004590;Zm00001eb210210		Non_FT
4133	Chr03K_16737178	6.43751e-07	Pavir.3KG281000	16736630	16739750	within_gene	0	Within			Zm00001eb294840		Non_FT
4134	Chr01N_3493518	6.43708e-07	Pavir.1NG027300	3492209	3500463	within_gene	0	Within			Zm00001eb232120;Zm00001eb232120		Non_FT
4135	Chr03N_58162967	6.43639e-07	Pavir.3NG222700	58159323	58166504	within_gene	0	Within	AT3G07770		Zm00001eb137900;Zm00001eb264470;Zm00001eb264470		Non_FT
4136	Chr01N_64686011	6.43632e-07	Pavir.1NG508000	64684998	64688940	within_gene	0	Within			Zm00001eb257810		Non_FT
4137	Chr07N_34786423	6.43602e-07	Pavir.7NG226034	34786180	34786861	within_gene	0	Within					Non_FT
4138	Chr03K_28003083	6.43587e-07	Pavir.3KG263020	28001742	28020510	within_gene	0	Within	AT2G48120		Zm00001eb287380;Zm00001eb287380;Zm00001eb287380;Zm00001eb287380		Non_FT
4139	Chr05K_17610998	6.43586e-07	Pavir.5KG221200	17609585	17613698	within_gene	0	Within	AT1G09150		Zm00001eb339860		Non_FT
4140	Chr02N_46477276	6.43526e-07	Pavir.2NG336255	46468161	46474187	nearby_gene	3089	Right					Non_FT
4141	Chr04K_45237941	6.43522e-07	Pavir.4KG384000	45237261	45239230	within_gene	0	Within	AT3G61360		Zm00001eb226310		Non_FT
4142	Chr09N_25576283	6.43496e-07	Pavir.9NG335700	25575753	25584628	within_gene	0	Within	AT2G30105		Zm00001eb046860;Zm00001eb046860;Zm00001eb046860;Zm00001eb046860		Non_FT
4143	Chr02K_48993608	6.43464e-07	Pavir.2KG369800	48988982	48994665	within_gene	0	Within			Zm00001eb065040		Non_FT
4144	Chr06K_7217262	6.43446e-07	Pavir.6KG049170	7248143	7248445	nearby_gene	30881	Left					Non_FT
4145	Chr06K_5945784	6.43437e-07	Pavir.6KG067700	5948811	5949407	nearby_gene	3027	Left					Non_FT
4146	Chr07K_50897929	6.4342e-07	Pavir.7KG389600	50896448	50899599	within_gene	0	Within	AT5G55280		Zm00001eb067210		Non_FT
4147	Chr05K_49492638	6.43339e-07	Pavir.5KG557800	49488835	49492996	within_gene	0	Within	AT1G69370		Zm00001eb370320;Zm00001eb370320;Zm00001eb370320;Zm00001eb370320;Zm00001eb370320;Zm00001eb370320;Zm00001eb152250		Non_FT
4148	Chr07K_34068345	6.43304e-07	Pavir.7KG176610	34062364	34067558	nearby_gene	787	Right			Zm00001eb081610;Zm00001eb081610		Non_FT
4149	Chr05K_60077964	6.43285e-07	Pavir.5KG749400	60074137	60077943	nearby_gene	21	Right					Non_FT
4150	Chr03N_6342516	6.43195e-07	Pavir.3NG037100	6336204	6343045	within_gene	0	Within	AT2G42810		Zm00001eb283980;Zm00001eb283980;Zm00001eb283980;Zm00001eb283980		Non_FT
4151	Chr01K_53523374	6.43176e-07	Pavir.1KG516390	53521859	53525277	within_gene	0	Within	AT4G24590;AT5G49710		Zm00001eb257060;Zm00001eb257060		Non_FT
4152	Chr02N_472612	6.43151e-07	Pavir.2NG005505	469006	474325	within_gene	0	Within	AT5G17370		Zm00001eb298410		Non_FT
4153	Chr06N_51035616	6.43138e-07	Pavir.6NG338500	51035053	51039950	within_gene	0	Within	AT2G43560		Zm00001eb037280;Zm00001eb037280;Zm00001eb037280		Non_FT
4154	Chr03N_23507245	6.43138e-07	Pavir.3NG079765	23505461	23514846	within_gene	0	Within	AT5G02880		Zm00001eb351670;Zm00001eb351670;Zm00001eb351670;Zm00001eb351670;Zm00001eb351670		Non_FT
4155	Chr03N_60819149	6.43133e-07	Pavir.3NG251426	60817544	60822947	within_gene	0	Within					Non_FT
4156	Chr07K_29270643	6.43117e-07	Pavir.7KG119830	29269564	29270442	nearby_gene	201	Right					Non_FT
4157	Chr03K_27623378	6.43095e-07	Pavir.3KG262021	27620026	27625924	within_gene	0	Within	AT3G21580		Zm00001eb346810;Zm00001eb346810		Non_FT
4158	Chr05K_58770757	6.43095e-07	Pavir.5KG710500	58770316	58772599	within_gene	0	Within	AT1G65230				Non_FT
4159	Chr03N_16165968	6.43089e-07	Pavir.3NG181822	16161373	16168831	within_gene	0	Within	AT5G46070		Zm00001eb343670;Zm00001eb343670;Zm00001eb295820		Non_FT
4160	Chr02K_43401308	6.43065e-07	Pavir.2KG312400	43397154	43404065	within_gene	0	Within	AT5G38880		Zm00001eb099080;Zm00001eb099080;Zm00001eb099080;Zm00001eb099080;Zm00001eb311840;Zm00001eb311840;Zm00001eb311840		Non_FT
4161	Chr02N_53141887	6.43035e-07	Pavir.2NG432700	53136333	53142774	within_gene	0	Within	AT1G05910		Zm00001eb318390;Zm00001eb318390;Zm00001eb318390		Non_FT
4162	Chr06N_4397780	6.43001e-07	Pavir.6NG034400	4397442	4401524	within_gene	0	Within	AT5G54580		Zm00001eb416760;Zm00001eb416760		Non_FT
4163	Chr03N_14092802	6.42988e-07	Pavir.3NG179135	14092375	14095238	within_gene	0	Within	AT2G46225		Zm00001eb344890;Zm00001eb344890;Zm00001eb344890		Non_FT
4164	Chr02K_9690595	6.42962e-07	Pavir.2KG117900	9689190	9694082	within_gene	0	Within	AT3G04870		Zm00001eb302940;Zm00001eb302940		Non_FT
4165	Chr05K_58996711	6.42958e-07	Pavir.5KG688300	58994672	58998029	within_gene	0	Within	AT3G07210		Zm00001eb143450;Zm00001eb143450		Non_FT
4166	Chr02N_61748564	6.42953e-07	Pavir.2NG528000	61747140	61751343	within_gene	0	Within	AT1G11380		Zm00001eb323790;Zm00001eb323790		Non_FT
4167	Chr09N_60766418	6.42928e-07	Pavir.9NG539900	60763255	60766920	within_gene	0	Within	AT5G52210		Zm00001eb019130;Zm00001eb019130		Non_FT
4168	Chr03K_36897469	6.42907e-07	Pavir.3KG238300	36886866	36888882	nearby_gene	8587	Right			Zm00001eb158880		Non_FT
4169	Chr04K_47257319	6.42906e-07	Pavir.4KG381203	47250763	47257228	nearby_gene	91	Right			Zm00001eb228340		Non_FT
4170	Chr02N_69138557	6.42904e-07	Pavir.2NG634500	69137943	69146384	within_gene	0	Within			Zm00001eb330800;Zm00001eb330800;Zm00001eb330800		Non_FT
4171	Chr04K_17915503	6.42836e-07	Pavir.4KG131710	17915088	17916840	within_gene	0	Within	AT2G31880		Zm00001eb380860		Non_FT
4172	Chr05K_44597613	6.42821e-07	Pavir.5KG487000	44594281	44597677	within_gene	0	Within					Non_FT
4173	Chr04K_43130016	6.42804e-07	Pavir.4KG368800	43131171	43134867	nearby_gene	1155	Left			Zm00001eb363150;Zm00001eb278810		Non_FT
4174	Chr05N_7765683	6.42797e-07	Pavir.5NG088900	7764255	7767995	within_gene	0	Within	AT5G02480;AT2G37570;AT3G12570		Zm00001eb124320;Zm00001eb335930;Zm00001eb335930		Non_FT
4175	Chr03K_33344797	6.42796e-07	Pavir.3KG272881	33341708	33345217	within_gene	0	Within					Non_FT
4176	Chr07K_35045715	6.42788e-07	Pavir.7KG369955	35043715	35057324	within_gene	0	Within			Zm00001eb080870;Zm00001eb080870;Zm00001eb080870		Non_FT
4177	Chr02N_472493	6.4267e-07	Pavir.2NG005505	469006	474325	within_gene	0	Within	AT5G17370		Zm00001eb298410		Non_FT
4178	Chr06K_40627782	6.42641e-07	Pavir.6KG318000	40626692	40630081	within_gene	0	Within	AT5G10440;AT5G65420		Zm00001eb180180		Non_FT
4179	Chr09K_4742889	6.42611e-07	Pavir.9KG308343	4742478	4745407	within_gene	0	Within	AT5G46150		Zm00001eb059910;Zm00001eb059910;Zm00001eb059910		Non_FT
4180	Chr06K_156590	6.42607e-07	Pavir.6KG264500	160681	161390	nearby_gene	4091	Left					Non_FT
4181	Chr07N_43153856	6.42585e-07	Pavir.7NG310400	43153022	43154049	within_gene	0	Within			Zm00001eb072680		Non_FT
4182	Chr08K_13411	6.4258e-07	Pavir.8KG016201	12422	14888	within_gene	0	Within	AT2G28780;AT3G09450		Zm00001eb163090		Non_FT
4183	Chr09K_38793291	6.42558e-07	Pavir.9KG260300	38791888	38793478	within_gene	0	Within					Non_FT
4184	Chr05N_24357079	6.42554e-07	Pavir.5NG230800	24352012	24360417	within_gene	0	Within	AT1G54570		Zm00001eb131690;Zm00001eb131690		Non_FT
4185	Chr09K_44633717	6.42549e-07	Pavir.9KG342500	44632055	44634908	within_gene	0	Within			Zm00001eb024180;Zm00001eb024180;Zm00001eb024180		Non_FT
4186	Chr01N_34334843	6.42534e-07	Pavir.1NG165000	34332315	34335150	within_gene	0	Within	AT5G57370		Zm00001eb327770;Zm00001eb327770		Non_FT
4187	Chr07N_36435664	6.42513e-07	Pavir.7NG347399	36433387	36435822	within_gene	0	Within					Non_FT
4188	Chr04K_10421516	6.42506e-07	Pavir.4KG197900	10421289	10423150	within_gene	0	Within			Zm00001eb279870		Non_FT
4189	Chr04K_17422776	6.42469e-07	Pavir.4KG209900	17422414	17425237	within_gene	0	Within			Zm00001eb281490;Zm00001eb281490		Non_FT
4190	Chr03K_64108083	6.42456e-07	Pavir.3KG573500	64107259	64112078	within_gene	0	Within	AT5G39970;AT5G62630;AT1G74790		Zm00001eb053570		Non_FT
4191	Chr01K_36062275	6.42446e-07	Pavir.1KG338720	36064435	36066892	nearby_gene	2160	Left					Non_FT
4192	Chr03N_16356709	6.42431e-07	Pavir.3NG182135	16356938	16360594	nearby_gene	229	Left	AT1G76660		Zm00001eb343570;Zm00001eb343570;Zm00001eb343570;Zm00001eb343570;Zm00001eb295630;Zm00001eb295630		Non_FT
4193	Chr03K_17772509	6.42376e-07	Pavir.3KG327500	17771808	17777525	within_gene	0	Within	AT4G18240		Zm00001eb353810		Non_FT
4194	Chr01K_3760024	6.42201e-07	Pavir.1KG046200	3757089	3764036	within_gene	0	Within	AT4G29940		Zm00001eb232240;Zm00001eb232240;Zm00001eb232240;Zm00001eb232240;Zm00001eb232240		Non_FT
4195	Chr05K_1239590	6.42201e-07	Pavir.5KG017100	1237053	1240334	within_gene	0	Within					Non_FT
4196	Chr06K_30040983	6.42107e-07	Pavir.6KG201600	30035787	30042315	within_gene	0	Within	AT1G33500		Zm00001eb028220;Zm00001eb028220;Zm00001eb028220;Zm00001eb028220;Zm00001eb028220;Zm00001eb028220;Zm00001eb028220		Non_FT
4197	Chr03K_9642141	6.42082e-07	Pavir.3KG141800	9633628	9644108	within_gene	0	Within	AT5G19010		Zm00001eb108620		Non_FT
4198	Chr09N_78782597	6.42077e-07	Pavir.9NG744300	78779882	78784015	within_gene	0	Within	AT4G05160		Zm00001eb004210		Non_FT
4199	scaffold_183_218807	6.42075e-07	Pavir.J025926	217748	217996	nearby_gene	811	Right					Non_FT
4200	scaffold_183_218806	6.42075e-07	Pavir.J025926	217748	217996	nearby_gene	810	Right					Non_FT
4201	Chr05K_35668633	6.42072e-07	Pavir.5KG340500	35664104	35668810	within_gene	0	Within			Zm00001eb357210;Zm00001eb357210		Non_FT
4202	Chr03N_4826968	6.4207e-07	Pavir.3NG056100	4823475	4828368	within_gene	0	Within	AT5G50370;AT5G63400		Zm00001eb133450		Non_FT
4203	Chr02K_550091	6.42067e-07	Pavir.2KG010300	547800	562978	within_gene	0	Within	AT5G15540		Zm00001eb026760;Zm00001eb301560;Zm00001eb298600;Zm00001eb298600;Zm00001eb298600;Zm00001eb118180;Zm00001eb118180		Non_FT
4204	Chr07N_41774654	6.42044e-07	Pavir.7NG293300	41773515	41775566	within_gene	0	Within			Zm00001eb073680		Non_FT
4205	Chr01N_63631123	6.42007e-07	Pavir.1NG081900	63629607	63632331	within_gene	0	Within	AT3G14067		Zm00001eb256970;Zm00001eb256970;Zm00001eb256970		Non_FT
4206	Chr07K_32377468	6.42005e-07	Pavir.7KG150900	32374610	32379131	within_gene	0	Within	AT4G26450		Zm00001eb422560;Zm00001eb422560;Zm00001eb422560;Zm00001eb082760;Zm00001eb082760		Non_FT
4207	Chr01N_55904830	6.42004e-07	Pavir.1NG424500	55904147	55905077	within_gene	0	Within			Zm00001eb187290		Non_FT
4208	Chr07N_21313755	6.41993e-07	Pavir.7NG042134	21313484	21314545	within_gene	0	Within					Non_FT
4209	Chr07K_50102587	6.41977e-07	Pavir.7KG426100	50102118	50106715	within_gene	0	Within			Zm00001eb067980;Zm00001eb067980		Non_FT
4210	Chr02N_55012605	6.41967e-07	Pavir.2NG451500	55008473	55013177	within_gene	0	Within	AT4G36050				Non_FT
4212	Chr03K_5660229	6.41746e-07	Pavir.3KG078900	5659394	5665770	within_gene	0	Within	AT5G44635		Zm00001eb350340		Non_FT
4213	Chr05N_25899715	6.41739e-07	Pavir.5NG332200	25899409	25901180	within_gene	0	Within					Non_FT
4214	Chr08N_9554769	6.41703e-07	Pavir.8NG199900	9550747	9564092	within_gene	0	Within	AT1G43850		Zm00001eb112550;Zm00001eb169050		Non_FT
4215	Chr05K_56448356	6.41701e-07	Pavir.5KG668407	56436868	56438514	nearby_gene	9842	Right					Non_FT
4216	Chr09K_12652459	6.4168e-07	Pavir.9KG061800	12651652	12657166	within_gene	0	Within	AT4G34460		Zm00001eb052290		Non_FT
4217	Chr05N_3151535	6.41678e-07	Pavir.5NG044300	3149384	3152066	within_gene	0	Within	AT4G18890;AT1G78700		Zm00001eb120750;Zm00001eb120750;Zm00001eb120750		Non_FT
4218	Chr09N_834297	6.4167e-07	Pavir.9NG012200	828921	835176	within_gene	0	Within	AT2G25530		Zm00001eb064690;Zm00001eb064690;Zm00001eb064690;Zm00001eb064690;Zm00001eb064690		Non_FT
4219	Chr06N_19555854	6.41615e-07	Pavir.6NG161500	19553387	19564038	within_gene	0	Within	AT2G18710		Zm00001eb412690;Zm00001eb412690		Non_FT
4220	Chr01K_34790660	6.41608e-07	Pavir.1KG297910	34787004	34790384	nearby_gene	276	Right	AT1G43710		Zm00001eb243180		Non_FT
4221	Chr03N_16601627	6.41597e-07	Pavir.3NG182305	16598031	16600685	nearby_gene	942	Right			Zm00001eb343350;Zm00001eb343350;Zm00001eb343350;Zm00001eb343350;Zm00001eb295520		Non_FT
4222	Chr07N_27129762	6.41594e-07	Pavir.7NG154300	27128328	27138449	within_gene	0	Within	AT3G02070		Zm00001eb084570;Zm00001eb084570;Zm00001eb421610;Zm00001eb421610		Non_FT
4223	Chr03K_19403222	6.41557e-07	Pavir.3KG356600	19403143	19407239	within_gene	0	Within	AT4G07960		Zm00001eb292590		Non_FT
4224	Chr05N_2129405	6.41551e-07	Pavir.5NG100400	2126216	2129447	within_gene	0	Within	AT5G18070		Zm00001eb119880;Zm00001eb119880		Non_FT
4225	Chr01K_56150194	6.41544e-07	Pavir.1KG549500	56143532	56150504	within_gene	0	Within			Zm00001eb190880;Zm00001eb190880;Zm00001eb190880;Zm00001eb190880;Zm00001eb190880		Non_FT
4227	Chr09N_72655981	6.41532e-07	Pavir.9NG839834	72648361	72655948	nearby_gene	33	Right	AT1G12530		Zm00001eb234310		Non_FT
4229	Chr07K_430719	6.41509e-07	Pavir.7KG182653	428829	429155	nearby_gene	1564	Right	ATCG00070		Zm00001eb438270;Zm00001eb436880;Zm00001eb435330;Zm00001eb437300;Zm00001eb437760;Zm00001eb435610;Zm00001eb435800		Non_FT
4230	Chr04K_36622776	6.41508e-07	Pavir.4KG296600	36619428	36623074	within_gene	0	Within					Non_FT
4231	Chr05K_47791615	6.41504e-07	Pavir.5KG526000	47788906	47796025	within_gene	0	Within	AT2G25870		Zm00001eb153790;Zm00001eb153790		Non_FT
4232	Chr02N_67972955	6.41468e-07	Pavir.2NG620100	67969216	67981475	within_gene	0	Within	AT3G57060		Zm00001eb329790		Non_FT
4233	Chr03K_30715440	6.41465e-07	Pavir.3KG230381	30713664	30715007	nearby_gene	433	Right	AT5G38430;AT5G38410;AT5G38420		Zm00001eb197410;Zm00001eb092540		Non_FT
4234	Chr07K_42100150	6.41459e-07	Pavir.7KG282400	42098547	42101642	within_gene	0	Within					Non_FT
4235	Chr07K_44974619	6.41453e-07	Pavir.7KG307900	44975112	44975393	nearby_gene	493	Left					Non_FT
4236	Chr09K_60281129	6.41452e-07	Pavir.9KG514600	60276836	60281438	within_gene	0	Within	AT5G22080		Zm00001eb011420;Zm00001eb011420;Zm00001eb011420		Non_FT
4237	Chr09K_1612976	6.41449e-07	Pavir.9KG190761	1600440	1613051	within_gene	0	Within	AT2G36360		Zm00001eb063700		Non_FT
4238	Chr05K_43121540	6.41443e-07	Pavir.5KG420700	43121227	43123089	within_gene	0	Within	AT4G18430		Zm00001eb157350		Non_FT
4239	Chr07N_27836138	6.41432e-07	Pavir.7NG215200	27834247	27836132	nearby_gene	6	Right			Zm00001eb421730		Non_FT
4240	Chr01N_6325357	6.41385e-07	Pavir.1NG077900	6325157	6328904	within_gene	0	Within			Zm00001eb234090;Zm00001eb234090		Non_FT
4241	Chr03K_15607654	6.41336e-07	Pavir.3KG301727	15607771	15608885	nearby_gene	117	Left	AT1G28480;AT1G03850		Zm00001eb343720;Zm00001eb295860;Zm00001eb295860		Non_FT
4242	Chr03N_19508726	6.41312e-07	Pavir.3NG258184	19508807	19511013	nearby_gene	81	Left			Zm00001eb293010;Zm00001eb293010;Zm00001eb293010		Non_FT
4245	Chr02K_54016654	6.41196e-07	Pavir.2KG387200	54006711	54016740	within_gene	0	Within			Zm00001eb047660;Zm00001eb047660		Non_FT
4246	Chr09K_1737501	6.41195e-07	Pavir.9KG376264	1737390	1741237	within_gene	0	Within			Zm00001eb211300;Zm00001eb211300		Non_FT
4247	Chr05K_22398814	6.41155e-07	Pavir.5KG234007	22396838	22399079	within_gene	0	Within					Non_FT
4248	Chr02K_66496772	6.41142e-07	Pavir.2KG578100	66494407	66496584	nearby_gene	188	Right	AT5G12320		Zm00001eb329760		Non_FT
4249	Chr09N_68833197	6.41119e-07	Pavir.9NG689800	68830711	68834047	within_gene	0	Within	AT2G37240		Zm00001eb013030;Zm00001eb110150		Non_FT
4250	Chr07N_49925994	6.41109e-07	Pavir.7NG441700	49922907	49926661	within_gene	0	Within			Zm00001eb066010;Zm00001eb066010;Zm00001eb066010		Non_FT
4251	Chr04K_33701560	6.41083e-07	Pavir.4KG264700	33702412	33708762	nearby_gene	852	Left	AT1G53490		Zm00001eb337320;Zm00001eb239370;Zm00001eb239370;Zm00001eb239370;Zm00001eb239370;Zm00001eb239370;Zm00001eb239370;Zm00001eb239370		Non_FT
4252	Chr09N_14735307	6.41073e-07	Pavir.9NG179873	14731853	14735511	within_gene	0	Within	AT5G50440;AT2G36900		Zm00001eb052810		Non_FT
4253	Chr03K_27085875	6.41071e-07	Pavir.3KG128728	27084552	27086232	within_gene	0	Within			Zm00001eb287710;Zm00001eb287710;Zm00001eb349860		Non_FT
4254	Chr09K_60789956	6.4106e-07	Pavir.9KG528000	60786622	60794245	within_gene	0	Within	AT4G39080;AT2G21410		Zm00001eb398530		Non_FT
4255	Chr02N_67509771	6.4104e-07	Pavir.2NG643400	67507894	67515222	within_gene	0	Within	AT5G27395		Zm00001eb329390;Zm00001eb329390		Non_FT
4256	Chr03N_9940679	6.40996e-07	Pavir.3NG203971	9939360	9941935	within_gene	0	Within	AT5G58420;AT2G17360;AT5G07090		Zm00001eb211010		Non_FT
4257	Chr03K_35018408	6.40958e-07	Pavir.3KG244800	35017004	35020216	within_gene	0	Within			Zm00001eb347600;Zm00001eb347600;Zm00001eb347600;Zm00001eb347600;Zm00001eb347600;Zm00001eb347600;Zm00001eb347600		Non_FT
4258	Chr09K_22376424	6.40951e-07	Pavir.9KG189900	22375490	22380329	within_gene	0	Within					Non_FT
4259	Chr08K_42340777	6.40928e-07	Pavir.8KG285229	42339090	42341106	within_gene	0	Within	AT3G03920		Zm00001eb200450;Zm00001eb114360		Non_FT
4260	Chr01N_58449273	6.40893e-07	Pavir.1NG458000	58446886	58450435	within_gene	0	Within			Zm00001eb188900		Non_FT
4261	Chr09K_59564486	6.40882e-07	Pavir.9KG505000	59564230	59567419	within_gene	0	Within			Zm00001eb012210;Zm00001eb012210		Non_FT
4262	Chr09K_59564648	6.40882e-07	Pavir.9KG505000	59564230	59567419	within_gene	0	Within			Zm00001eb012210;Zm00001eb012210		Non_FT
4263	Chr09N_66417602	6.40879e-07	Pavir.9NG611114	66417905	66418006	nearby_gene	303	Left					Non_FT
4264	Chr03K_22129189	6.40875e-07	Pavir.3KG483562	22126229	22129191	within_gene	0	Within	AT5G58430;AT1G07000		Zm00001eb149180;Zm00001eb351930;Zm00001eb351930;Zm00001eb290300		Non_FT
4265	Chr04K_44505223	6.40869e-07	Pavir.4KG391600	44502441	44507673	within_gene	0	Within	AT4G28220		Zm00001eb273590;Zm00001eb273590;Zm00001eb273590		Non_FT
4266	Chr05K_36885150	6.40802e-07	Pavir.5KG400600	36880494	36887316	within_gene	0	Within	AT4G08520;AT3G09800		Zm00001eb315530;Zm00001eb315530;Zm00001eb315530		Non_FT
4267	Chr03K_64173146	6.40683e-07	Pavir.3KG574550	64172649	64173520	within_gene	0	Within					Non_FT
4268	Chr06N_51788398	6.40679e-07	Pavir.6NG353200	51785768	51788642	within_gene	0	Within			Zm00001eb202700;Zm00001eb202700		Non_FT
4269	Chr04N_46484328	6.40675e-07	Pavir.4NG294600	46480388	46484709	within_gene	0	Within					Non_FT
4270	Chr09K_55365856	6.40652e-07	Pavir.9KG433000	55365624	55370885	within_gene	0	Within	AT1G61670;AT1G10980		Zm00001eb015990;Zm00001eb395150		Non_FT
4271	Chr06K_46743207	6.40577e-07	Pavir.6KG394700	46739665	46744716	within_gene	0	Within	AT4G38900;AT2G21230		Zm00001eb198470;Zm00001eb198470;Zm00001eb037460		Non_FT
4272	Chr03K_26172298	6.40543e-07	Pavir.3KG126836	26170974	26175030	within_gene	0	Within	AT5G16440;AT3G02780		Zm00001eb288110;Zm00001eb288110		Non_FT
4273	Chr09K_10685600	6.40503e-07	Pavir.9KG033200	10684584	10686200	within_gene	0	Within	AT5G14320		Zm00001eb054380;Zm00001eb054380;Zm00001eb054380		Non_FT
4274	Chr04K_9786075	6.40485e-07	Pavir.4KG187400	9781878	9787305	within_gene	0	Within	AT1G12000;AT4G08876;AT4G04040		Zm00001eb371740		Non_FT
4275	Chr04N_5379388	6.40436e-07	Pavir.4NG066480	5379624	5384952	nearby_gene	236	Left			Zm00001eb281660;Zm00001eb281660;Zm00001eb375380;Zm00001eb281660;Zm00001eb375380;Zm00001eb375380		Non_FT
4276	Chr05K_5226616	6.40358e-07	Pavir.5KG069400	5225600	5227668	within_gene	0	Within					Non_FT
4277	Chr09K_38566453	6.40338e-07	Pavir.9KG271400	38566066	38567134	within_gene	0	Within			Zm00001eb026690;Zm00001eb026690		Non_FT
4278	Chr07K_52529464	6.40304e-07	Pavir.7KG361900	52526680	52530764	within_gene	0	Within			Zm00001eb076380;Zm00001eb076380		Non_FT
4279	Chr03K_7481270	6.4026e-07	Pavir.3KG106800	7481432	7484943	nearby_gene	162	Left	AT3G53620		Zm00001eb266490;Zm00001eb266490;Zm00001eb266490		Non_FT
4280	Chr01N_58849002	6.40258e-07	Pavir.1NG462257	58844456	58849153	within_gene	0	Within	AT1G50620;AT3G20280		Zm00001eb189420;Zm00001eb189420;Zm00001eb189420;Zm00001eb189420;Zm00001eb252930;Zm00001eb252930		Non_FT
4281	Chr03K_28145197	6.40241e-07	Pavir.3KG263209	28127593	28146349	within_gene	0	Within	AT1G18040;AT1G73690;AT1G66750		Zm00001eb350890;Zm00001eb350890;Zm00001eb287310;Zm00001eb287310;Zm00001eb287310		Non_FT
4282	Chr03N_3674877	6.40229e-07	Pavir.3NG237470	3665925	3674980	within_gene	0	Within					Non_FT
4283	Chr07K_35584531	6.40183e-07	Pavir.7KG194900	35581126	35587203	within_gene	0	Within	AT3G01370		Zm00001eb424440;Zm00001eb424430		Non_FT
4284	Chr01K_52569524	6.40167e-07	Pavir.1KG111060	52569181	52573762	within_gene	0	Within	AT1G45249;AT5G42910		Zm00001eb255970;Zm00001eb255970		Non_FT
4285	Chr02K_65059539	6.40024e-07	Pavir.2KG538100	65058870	65061754	within_gene	0	Within	AT3G13570;AT1G55310		Zm00001eb328450;Zm00001eb328450;Zm00001eb328450;Zm00001eb328450;Zm00001eb328450;Zm00001eb328450;Zm00001eb328450;Zm00001eb328450;Zm00001eb328450		Non_FT
4286	Chr05K_45441473	6.39987e-07	Pavir.5KG495700	45440537	45441594	within_gene	0	Within			Zm00001eb155620		Non_FT
4287	Chr09N_2078274	6.39986e-07	Pavir.9NG023946	2077314	2080530	within_gene	0	Within	AT1G07290		Zm00001eb063170		Non_FT
4288	Chr03N_65245645	6.39967e-07	Pavir.3NG300200	65243405	65248863	within_gene	0	Within	AT5G35730		Zm00001eb030710		Non_FT
4289	Chr02N_55781969	6.39949e-07	Pavir.2NG458200	55779182	55780904	nearby_gene	1065	Right	AT1G76150		Zm00001eb104070		Non_FT
4290	Chr04K_37793006	6.3994e-07	Pavir.4KG318500	37788811	37793892	within_gene	0	Within			Zm00001eb385590		Non_FT
4291	Chr07N_17967080	6.39935e-07	Pavir.7NG063800	17957795	17968770	within_gene	0	Within					Non_FT
4292	Chr04K_10685380	6.39899e-07	Pavir.4KG198300	10682822	10686643	within_gene	0	Within	AT5G40250;AT1G23980		Zm00001eb372150;Zm00001eb372150;Zm00001eb279830;Zm00001eb279830		Non_FT
4293	Chr03N_10325149	6.39862e-07	Pavir.3NG217234	10324901	10326386	within_gene	0	Within	AT1G15772;AT1G15770;AT1G15780		Zm00001eb175670		Non_FT
4294	Chr06N_44011660	6.39835e-07	Pavir.6NG275600	44008615	44016639	within_gene	0	Within	AT1G49710;AT3G19280		Zm00001eb176710;Zm00001eb176710;Zm00001eb038040		Non_FT
4295	Chr09N_70386984	6.39803e-07	Pavir.9NG665300	70385684	70387581	within_gene	0	Within	AT3G59530		Zm00001eb398090		Non_FT
4296	Chr08K_45825421	6.39788e-07	Pavir.8KG321104	45823632	45827213	within_gene	0	Within					Non_FT
4297	Chr08K_45825406	6.39788e-07	Pavir.8KG321104	45823632	45827213	within_gene	0	Within					Non_FT
4298	Chr09N_15747590	6.39785e-07	Pavir.9NG174400	15743651	15748677	within_gene	0	Within	AT3G22750;AT4G14780		Zm00001eb050870;Zm00001eb050870		Non_FT
4299	Chr07N_35937318	6.3977e-07	Pavir.7NG258900	35937282	35939841	within_gene	0	Within	AT3G48930;AT5G23740;AT4G30800		Zm00001eb078130		Non_FT
4300	Chr09N_7636001	6.39753e-07	Pavir.9NG097100	7631886	7638891	within_gene	0	Within			Zm00001eb057560;Zm00001eb057560;Zm00001eb214740;Zm00001eb214740		Non_FT
4301	Chr05K_36886553	6.3975e-07	Pavir.5KG400600	36880494	36887316	within_gene	0	Within	AT4G08520;AT3G09800		Zm00001eb315530;Zm00001eb315530;Zm00001eb315530		Non_FT
4302	Chr01N_35603936	6.39742e-07	Pavir.1NG207400	35603321	35628299	within_gene	0	Within	AT5G58100		Zm00001eb240720;Zm00001eb240720;Zm00001eb240720;Zm00001eb240720		Non_FT
4303	Chr05K_59312675	6.39732e-07	Pavir.5KG737150	59313047	59317892	nearby_gene	372	Left					Non_FT
4304	Chr09N_21718656	6.39676e-07	Pavir.9NG257400	21715380	21722382	within_gene	0	Within	AT1G15130		Zm00001eb044760		Non_FT
4305	Chr09N_62441382	6.39637e-07	Pavir.9NG557800	62441075	62447156	within_gene	0	Within	AT3G17440;AT1G48240		Zm00001eb328740;Zm00001eb109980		Non_FT
4306	Chr06N_46825267	6.39629e-07	Pavir.6NG348900	46810625	46829329	within_gene	0	Within			Zm00001eb327550;Zm00001eb327550		Non_FT
4307	Chr03N_37864463	6.39621e-07	Pavir.3NG148100	37859650	37864218	nearby_gene	245	Right			Zm00001eb286750		Non_FT
4308	Chr07K_48933445	6.39615e-07	Pavir.7KG406800	48931956	48935972	within_gene	0	Within			Zm00001eb069180		Non_FT
4309	Chr07N_35415738	6.39583e-07	Pavir.7NG216700	35408995	35417117	within_gene	0	Within	AT2G43470;AT3G07565		Zm00001eb078600;Zm00001eb078600;Zm00001eb078600;Zm00001eb078600		Non_FT
4310	Chr09K_320462	6.39575e-07	Pavir.9KG024700	308173	330529	within_gene	0	Within	AT4G28710;AT2G20290;AT5G43900;AT1G04160		Zm00001eb065250;Zm00001eb065250		Non_FT
4311	Chr09K_61368132	6.39557e-07	Pavir.9KG520000	61363964	61368447	within_gene	0	Within	AT3G17790		Zm00001eb270880;Zm00001eb053560;Zm00001eb244670;Zm00001eb294070;Zm00001eb010130		Non_FT
4312	Chr07N_39296807	6.39553e-07	Pavir.7NG264400	39294662	39298135	within_gene	0	Within			Zm00001eb075330;Zm00001eb075330		Non_FT
4313	Chr06K_44210878	6.39545e-07	Pavir.6KG356500	44208790	44214024	within_gene	0	Within	AT2G24420;AT4G31340		Zm00001eb035730;Zm00001eb035730;Zm00001eb174670;Zm00001eb174670;Zm00001eb174670;Zm00001eb022880;Zm00001eb132690;Zm00001eb380370		Non_FT
4314	Chr02N_66748124	6.39526e-07	Pavir.2NG646300	66742175	66752735	within_gene	0	Within	AT1G48310		Zm00001eb328680;Zm00001eb328680;Zm00001eb328680		Non_FT
4315	Chr07N_38926031	6.39507e-07	Pavir.7NG330600	38924635	38928722	within_gene	0	Within	AT3G48940;AT2G45820;AT3G61260		Zm00001eb075630;Zm00001eb427400;Zm00001eb427400		Non_FT
4316	Chr03K_5659974	6.39504e-07	Pavir.3KG078900	5659394	5665770	within_gene	0	Within	AT5G44635		Zm00001eb350340		Non_FT
4317	Chr02K_12854343	6.39485e-07	Pavir.2KG165200	12847380	12852820	nearby_gene	1523	Right			Zm00001eb303410;Zm00001eb303410;Zm00001eb303410		Non_FT
4318	Chr05K_48542383	6.39471e-07	Pavir.5KG536500	48536687	48542397	within_gene	0	Within	AT4G18780		Zm00001eb153340;Zm00001eb153340		Non_FT
4319	Chr01K_50914097	6.39455e-07	Pavir.1KG506000	50913060	50914746	within_gene	0	Within	AT1G60010;AT1G10530;AT5G50090;AT5G62900		Zm00001eb194700		Non_FT
4320	Chr07N_36325070	6.39415e-07	Pavir.7NG344500	36326265	36331711	nearby_gene	1195	Left					Non_FT
4321	Chr02N_52715251	6.39405e-07	Pavir.2NG424800	52709070	52716146	within_gene	0	Within			Zm00001eb317930;Zm00001eb317930;Zm00001eb317930;Zm00001eb317930;Zm00001eb317930		Non_FT
4322	Chr06N_40609363	6.39404e-07	Pavir.6NG142800	40575781	40609556	within_gene	0	Within	AT5G35180		Zm00001eb041240;Zm00001eb041240		Non_FT
4323	Chr09N_21266537	6.39275e-07	Pavir.9NG252700	21265875	21269256	within_gene	0	Within	AT1G58290;AT2G31250;AT1G09940		Zm00001eb431800;Zm00001eb431800;Zm00001eb044210		Non_FT
4324	Chr01N_5574423	6.39255e-07	Pavir.1NG069600	5572401	5575285	within_gene	0	Within	AT5G24800		Zm00001eb233420;Zm00001eb233420;Zm00001eb233420;Zm00001eb233420;Zm00001eb233420		Non_FT
4325	Chr05K_16066740	6.39231e-07	Pavir.5KG215300	16063874	16068882	within_gene	0	Within			Zm00001eb332190		Non_FT
4326	Chr01K_42510202	6.39196e-07	Pavir.1KG388400	42507715	42511613	within_gene	0	Within	AT2G39010;AT3G54820;AT5G60660;AT3G53420;AT2G37180;AT2G37170		Zm00001eb247760		Non_FT
4327	Chr07K_38378109	6.39193e-07	Pavir.7KG230100	38378037	38380726	within_gene	0	Within	AT4G30996;AT2G24290		Zm00001eb425990		Non_FT
4328	Chr04K_11726593	6.39175e-07	Pavir.4KG176918	11724374	11727296	within_gene	0	Within					Non_FT
4329	Chr09N_11180404	6.39161e-07	Pavir.9NG141119	11178620	11182267	within_gene	0	Within	AT1G18180;AT1G73650		Zm00001eb216550;Zm00001eb216550;Zm00001eb216550		Non_FT
4330	Chr01K_53360604	6.39161e-07	Pavir.1KG112270	53360375	53366151	within_gene	0	Within	AT2G06005;AT5G20580		Zm00001eb256890;Zm00001eb256890		Non_FT
4331	Chr09K_24284162	6.39124e-07	Pavir.9KG217700	24283708	24286724	within_gene	0	Within	AT1G63800;AT5G41340		Zm00001eb046980		Non_FT
4332	Chr02N_69845649	6.39096e-07	Pavir.2NG613400	69844294	69851341	within_gene	0	Within					Non_FT
4333	Chr03N_59326973	6.39072e-07	Pavir.3NG230000	59325493	59331595	within_gene	0	Within	AT4G29060		Zm00001eb078330;Zm00001eb110810;Zm00001eb110810;Zm00001eb110810		Non_FT
4334	Chr05K_29849590	6.39063e-07	Pavir.5KG347900	29847609	29850074	within_gene	0	Within			Zm00001eb163030;Zm00001eb163050;Zm00001eb163050;Zm00001eb163060;Zm00001eb163060		Non_FT
4335	Chr07N_30431812	6.39037e-07	Pavir.7NG269051	30432014	30434669	nearby_gene	202	Left	AT1G77122		Zm00001eb082320;Zm00001eb082320;Zm00001eb082320		Non_FT
4336	Chr09N_75454758	6.39029e-07	Pavir.9NG658300	75451080	75454878	within_gene	0	Within	AT1G19340		Zm00001eb007930;Zm00001eb007930;Zm00001eb007930;Zm00001eb007930;Zm00001eb007930		Non_FT
4337	Chr03K_14225660	6.39013e-07	Pavir.3KG207400	14225074	14227580	within_gene	0	Within	AT5G66010		Zm00001eb323990;Zm00001eb323990;Zm00001eb323990;Zm00001eb323990;Zm00001eb365130;Zm00001eb365130;Zm00001eb365130;Zm00001eb323990;Zm00001eb365130;Zm00001eb365130;Zm00001eb297160;Zm00001eb297160;Zm00001eb297160;Zm00001eb344790;Zm00001eb344790		Non_FT
4338	Chr01K_31653559	6.3897e-07	Pavir.1KG241700	31652802	31656172	within_gene	0	Within					Non_FT
4339	Chr05K_53641729	6.3895e-07	Pavir.5KG606700	53642621	53646611	nearby_gene	892	Left			Zm00001eb148890;Zm00001eb148890;Zm00001eb148890;Zm00001eb148890;Zm00001eb148890;Zm00001eb148890;Zm00001eb148890		Non_FT
4340	Chr09N_80512311	6.38946e-07	Pavir.9NG768700	80511855	80516012	within_gene	0	Within	AT2G39200;AT1G61560;AT1G11310		Zm00001eb002250;Zm00001eb002250		Non_FT
4341	Chr04N_30878441	6.3894e-07	Pavir.4NG170600	30877813	30881241	within_gene	0	Within			Zm00001eb277860;Zm00001eb277860;Zm00001eb277860;Zm00001eb282860		Non_FT
4342	Chr07N_35596928	6.38939e-07	Pavir.7NG253600	35596190	35601496	within_gene	0	Within	AT4G32720		Zm00001eb425750;Zm00001eb425750		Non_FT
4343	Chr02N_5749675	6.389e-07	Pavir.2NG054800	5749010	5751138	within_gene	0	Within	AT3G04790		Zm00001eb301210		Non_FT
4344	Chr07K_12935752	6.38891e-07	Pavir.7KG003300	12931782	12937773	within_gene	0	Within			Zm00001eb419620;Zm00001eb419620;Zm00001eb419620		Non_FT
4345	Chr09K_51279171	6.38866e-07	Pavir.9KG393100	51277906	51280964	within_gene	0	Within					Non_FT
4346	Chr09K_13153975	6.38854e-07	Pavir.9KG065500	13153383	13155611	within_gene	0	Within	AT3G22640		Zm00001eb052450		Non_FT
4347	Chr08N_39514213	6.38845e-07	Pavir.8NG178900	39512279	39516796	within_gene	0	Within	AT3G60300		Zm00001eb200010;Zm00001eb200010;Zm00001eb200010		Non_FT
4348	Chr09N_72648330	6.38836e-07	Pavir.9NG839834	72648361	72655948	nearby_gene	31	Left	AT1G12530		Zm00001eb234310		Non_FT
4349	Chr05K_10970269	6.38777e-07	Pavir.5KG148600	10969051	10970543	within_gene	0	Within	AT2G46630		Zm00001eb334230;Zm00001eb126760		Non_FT
4350	Chr05K_2220574	6.38765e-07	Pavir.5KG037800	2207469	2221113	within_gene	0	Within	AT4G18465		Zm00001eb120110		Non_FT
4351	Chr03K_46672519	6.38731e-07	Pavir.3KG402001	46672392	46676688	within_gene	0	Within					Non_FT
4352	Chr05N_5763998	6.38701e-07	Pavir.5NG065962	5763707	5765666	within_gene	0	Within	AT3G15930;AT5G06540		Zm00001eb336860		Non_FT
4353	Chr02K_19307153	6.38688e-07	Pavir.2KG230700	19305924	19308030	within_gene	0	Within			Zm00001eb306270;Zm00001eb306270;Zm00001eb306270		Non_FT
4354	Chr03K_33265888	6.38658e-07	Pavir.3KG272800	33265929	33269091	nearby_gene	41	Left	AT2G13360		Zm00001eb034260;Zm00001eb034260;Zm00001eb034260;Zm00001eb034260		Non_FT
4355	Chr04N_16119184	6.38617e-07	Pavir.4NG095000	16114108	16120143	within_gene	0	Within			Zm00001eb281290;Zm00001eb281290		Non_FT
4356	Chr09K_55510702	6.3861e-07	Pavir.9KG433423	55509862	55513069	within_gene	0	Within	AT2G38600		Zm00001eb015870;Zm00001eb015870;Zm00001eb015870		Non_FT
4357	Chr07K_45490915	6.38583e-07	Pavir.7KG317400	45486115	45490941	within_gene	0	Within	AT1G32340		Zm00001eb072220;Zm00001eb072220		Non_FT
4358	Chr02N_63150537	6.3856e-07	Pavir.2NG552800	63149444	63157976	within_gene	0	Within	AT5G19820		Zm00001eb325270		Non_FT
4359	Chr07K_52665173	6.38541e-07	Pavir.7KG360400	52663159	52670325	within_gene	0	Within	AT1G34260		Zm00001eb076550		Non_FT
4360	Chr03N_34764303	6.38519e-07	Pavir.3NG154100	34762168	34765312	within_gene	0	Within			Zm00001eb347600;Zm00001eb347600;Zm00001eb347600;Zm00001eb347600;Zm00001eb347600;Zm00001eb347600;Zm00001eb347600		Non_FT
4361	Chr05K_56150372	6.38487e-07	Pavir.5KG661300	56150637	56155296	nearby_gene	265	Left	AT5G49960		Zm00001eb146490		Non_FT
4362	Chr09K_59727626	6.38461e-07	Pavir.9KG499726	59727215	59728815	within_gene	0	Within	AT2G39770;AT3G55590		Zm00001eb012020;Zm00001eb012020;Zm00001eb012020;Zm00001eb012020;Zm00001eb012020		Non_FT
4363	Chr06N_48767859	6.38436e-07	Pavir.6NG307000	48760313	48769077	within_gene	0	Within			Zm00001eb094340;Zm00001eb094340;Zm00001eb094340;Zm00001eb094340;Zm00001eb094340;Zm00001eb163140;Zm00001eb194940;Zm00001eb194940		Non_FT
4364	Chr06N_38215706	6.38428e-07	Pavir.6NG135300	38213965	38215035	nearby_gene	671	Right			Zm00001eb093150;Zm00001eb093150;Zm00001eb093150;Zm00001eb093150;Zm00001eb196520;Zm00001eb196520		Non_FT
4365	Chr08K_210688	6.38387e-07	Pavir.8KG017900	208185	210401	nearby_gene	287	Right					Non_FT
4366	Chr02K_12314406	6.3838e-07	Pavir.2KG161600	12312994	12319028	within_gene	0	Within	AT2G38610;AT3G08620		Zm00001eb303680;Zm00001eb095100		Non_FT
4367	Chr07K_15128101	6.38366e-07	Pavir.7KG019600	15127268	15128413	within_gene	0	Within					Non_FT
4368	Chr02K_7639485	6.38354e-07	Pavir.2KG096100	7640080	7641589	nearby_gene	595	Left					Non_FT
4369	Chr08N_9562028	6.38347e-07	Pavir.8NG199900	9550747	9564092	within_gene	0	Within	AT1G43850		Zm00001eb112550;Zm00001eb169050		Non_FT
4370	Chr09N_7392258	6.38311e-07	Pavir.9NG095300	7390236	7395102	within_gene	0	Within	AT3G07050		Zm00001eb219390;Zm00001eb049610		Non_FT
4371	Chr09N_76917622	6.38282e-07	Pavir.9NG797200	76916726	76917903	within_gene	0	Within					Non_FT
4372	Chr07K_43371480	6.38276e-07	Pavir.7KG297700	43367099	43374022	within_gene	0	Within			Zm00001eb428840;Zm00001eb428840;Zm00001eb428840;Zm00001eb428840;Zm00001eb428840;Zm00001eb428840		Non_FT
4373	Chr09N_69760178	6.38227e-07	Pavir.9NG700900	69758772	69762016	within_gene	0	Within					Non_FT
4374	Chr01K_35964277	6.38213e-07	Pavir.1KG338000	35962729	35966966	within_gene	0	Within	AT1G33970		Zm00001eb243880;Zm00001eb243880;Zm00001eb243880;Zm00001eb243880;Zm00001eb243880;Zm00001eb182090;Zm00001eb182090;Zm00001eb182090;Zm00001eb182090;Zm00001eb182090		Non_FT
4375	Chr03N_63080790	6.38095e-07	Pavir.3NG311924	63077839	63086330	within_gene	0	Within					Non_FT
4376	Chr09K_22388375	6.38071e-07	Pavir.9KG189700	22387547	22392529	within_gene	0	Within	AT1G03920;AT2G20470		Zm00001eb045940		Non_FT
4377	Chr09K_58198496	6.38005e-07	Pavir.9KG477700	58196114	58198781	within_gene	0	Within	AT5G01360;AT1G73140		Zm00001eb397000		Non_FT
4378	Chr01N_54373075	6.38e-07	Pavir.1NG389400	54371523	54374360	within_gene	0	Within					Non_FT
4379	Chr02N_58319414	6.37977e-07	Pavir.2NG489500	58319311	58321737	within_gene	0	Within	AT3G16250		Zm00001eb105200;Zm00001eb321670		Non_FT
4380	Chr02N_56594178	6.37961e-07	Pavir.2NG159400	56593504	56599969	within_gene	0	Within			Zm00001eb320600;Zm00001eb320600;Zm00001eb320600;Zm00001eb104490		Non_FT
4381	Chr05K_53255518	6.37947e-07	Pavir.5KG609400	53252034	53257027	within_gene	0	Within	AT2G38410		Zm00001eb149330;Zm00001eb149330		Non_FT
4382	Chr09N_2962195	6.37893e-07	Pavir.9NG282300	2961738	2963654	within_gene	0	Within	AT3G54210		Zm00001eb212080;Zm00001eb212080		Non_FT
4383	Chr09N_2962194	6.37893e-07	Pavir.9NG282300	2961738	2963654	within_gene	0	Within	AT3G54210		Zm00001eb212080;Zm00001eb212080		Non_FT
4384	Chr03N_26825814	6.37852e-07	Pavir.3NG140850	26824923	26835067	within_gene	0	Within	AT5G63700		Zm00001eb349090;Zm00001eb349090;Zm00001eb349090;Zm00001eb349090;Zm00001eb349090;Zm00001eb349090;Zm00001eb349090		Non_FT
4385	Chr07K_46535409	6.37772e-07	Pavir.7KG336100	46535093	46537675	within_gene	0	Within					Non_FT
4386	Chr02N_48839908	6.37772e-07	Pavir.2NG356900	48834622	48850044	within_gene	0	Within	AT1G49670		Zm00001eb315030		Non_FT
4387	Chr03N_8550409	6.37748e-07	Pavir.3NG149165	8547814	8550312	nearby_gene	97	Right	AT1G80600		Zm00001eb264960;Zm00001eb264960;Zm00001eb264960		Non_FT
4388	Chr02K_61928253	6.37689e-07	Pavir.2KG507600	61926938	61934427	within_gene	0	Within	AT5G13050		Zm00001eb107660;Zm00001eb107660;Zm00001eb107660;Zm00001eb107660		Non_FT
4389	Chr09K_3040323	6.37645e-07	Pavir.9KG401788	3040056	3043610	within_gene	0	Within	AT4G36790;AT2G18590		Zm00001eb061910;Zm00001eb061910;Zm00001eb061910		Non_FT
4390	Chr02K_64168226	6.37621e-07	Pavir.2KG552400	64167762	64169130	within_gene	0	Within			Zm00001eb109400;Zm00001eb327570		Non_FT
4391	Chr06K_44063688	6.37617e-07	Pavir.6KG359400	44062409	44072582	within_gene	0	Within					Non_FT
4392	Chr07K_40933780	6.37609e-07	Pavir.7KG266900	40931332	40937795	within_gene	0	Within	AT1G62710		Zm00001eb075460;Zm00001eb075460		Non_FT
4393	Chr06K_9364580	6.37606e-07	Pavir.6KG093200	9354128	9364805	within_gene	0	Within			Zm00001eb171710;Zm00001eb171710;Zm00001eb171710;Zm00001eb171710;Zm00001eb171710;Zm00001eb171710;Zm00001eb413150;Zm00001eb413150;Zm00001eb413150;Zm00001eb413150		Non_FT
4394	Chr03N_23769752	6.37598e-07	Pavir.3NG141309	23770180	23770422	nearby_gene	428	Left			Zm00001eb351430		Non_FT
4396	Chr02N_1099178	6.37538e-07	Pavir.2NG009200	1085093	1096819	nearby_gene	2359	Right	AT4G33625		Zm00001eb298970;Zm00001eb118020;Zm00001eb118020		Non_FT
4397	Chr05N_26848779	6.37511e-07	Pavir.5NG369500	26846178	26850690	within_gene	0	Within	AT2G26430		Zm00001eb307170;Zm00001eb307170;Zm00001eb048550;Zm00001eb048550;Zm00001eb048550;Zm00001eb048550;Zm00001eb048550		Non_FT
4398	Chr04K_38981934	6.37475e-07	Pavir.4KG311300	38976070	38982454	within_gene	0	Within			Zm00001eb275750;Zm00001eb275750;Zm00001eb275750		Non_FT
4399	Chr01N_62219053	6.37395e-07	Pavir.1NG488600	62218993	62220365	within_gene	0	Within			Zm00001eb193700;Zm00001eb193700		Non_FT
4400	Chr09N_55931274	6.37366e-07	Pavir.9NG489800	55929139	55933633	within_gene	0	Within					Non_FT
4401	Chr04K_31927838	6.37337e-07	Pavir.4KG241500	31925470	31928134	within_gene	0	Within	AT2G20495		Zm00001eb384950;Zm00001eb384950;Zm00001eb384950;Zm00001eb384950;Zm00001eb384950;Zm00001eb384950;Zm00001eb384950		Non_FT
4402	Chr02N_33563980	6.37332e-07	Pavir.2NG256200	33561569	33568834	within_gene	0	Within	AT3G20780		Zm00001eb308780		Non_FT
4403	Chr09N_1601210	6.37323e-07	Pavir.9NG199900	1598271	1605412	within_gene	0	Within	AT2G36360		Zm00001eb063700		Non_FT
4404	Chr05K_43438025	6.37322e-07	Pavir.5KG435700	43437546	43439958	within_gene	0	Within					Non_FT
4405	Chr09N_14557009	6.37303e-07	Pavir.9NG163700	14556687	14557145	within_gene	0	Within			Zm00001eb218160;Zm00001eb218160		Non_FT
4406	Chr06N_52356601	6.37276e-07	Pavir.6NG370200	52335923	52339346	nearby_gene	17255	Right			Zm00001eb039570		Non_FT
4407	Chr03K_57044942	6.372e-07	Pavir.3KG518600	57037584	57046395	within_gene	0	Within			Zm00001eb411300;Zm00001eb411300;Zm00001eb411300		Non_FT
4408	Chr01K_39763956	6.37193e-07	Pavir.1KG368200	39758764	39764054	within_gene	0	Within	AT3G26400;AT1G13020		Zm00001eb246120		Non_FT
4409	Chr09N_54377091	6.3719e-07	Pavir.9NG478500	54373029	54377574	within_gene	0	Within			Zm00001eb001070		Non_FT
4410	Chr04K_47260128	6.37175e-07	Pavir.4KG381303	47258656	47266089	within_gene	0	Within			Zm00001eb228350;Zm00001eb228350		Non_FT
4411	Chr07K_6490115	6.37158e-07	Pavir.7KG041500	6480597	6494206	within_gene	0	Within	AT1G08110		Zm00001eb086540;Zm00001eb086540;Zm00001eb086540;Zm00001eb086540;Zm00001eb086540		Non_FT
4412	Chr09K_54315834	6.37143e-07	Pavir.9KG445800	54316331	54319221	nearby_gene	497	Left	AT1G56110;AT3G12860		Zm00001eb394640;Zm00001eb394640		Non_FT
4413	Chr09K_53655448	6.37143e-07	Pavir.9KG454500	53654329	53655528	within_gene	0	Within					Non_FT
4414	Chr09N_12496889	6.37134e-07	Pavir.9NG154000	12493797	12507914	within_gene	0	Within	AT5G62670;AT3G47950		Zm00001eb053440		Non_FT
4415	Chr09N_3208737	6.3713e-07	Pavir.9NG061538	3205267	3208820	within_gene	0	Within					Non_FT
4416	Chr08K_43116652	6.37124e-07	Pavir.8KG302700	43114957	43130736	within_gene	0	Within	AT1G03055		Zm00001eb114700;Zm00001eb114610;Zm00001eb114610		Non_FT
4417	Chr04N_29256501	6.37113e-07	Pavir.4NG174344	29254703	29260226	within_gene	0	Within			Zm00001eb382900;Zm00001eb382900;Zm00001eb382900;Zm00001eb382900;Zm00001eb382900		Non_FT
4418	Chr07K_49589054	6.37064e-07	Pavir.7KG420800	49585593	49591869	within_gene	0	Within			Zm00001eb044330;Zm00001eb279600;Zm00001eb068540;Zm00001eb068540;Zm00001eb432070;Zm00001eb432070;Zm00001eb432070		Non_FT
4419	Chr07K_37233446	6.37032e-07	Pavir.7KG212100	37231027	37233348	nearby_gene	98	Right	AT1G67660		Zm00001eb079210;Zm00001eb079210;Zm00001eb425180;Zm00001eb425180;Zm00001eb425180;Zm00001eb425180;Zm00001eb079210		Non_FT
4420	Chr01K_53523274	6.37018e-07	Pavir.1KG516390	53521859	53525277	within_gene	0	Within	AT4G24590;AT5G49710		Zm00001eb257060;Zm00001eb257060		Non_FT
4421	Chr04N_49426597	6.36972e-07	Pavir.4NG323600	49421357	49427443	within_gene	0	Within					Non_FT
4422	Chr02N_37602366	6.36968e-07	Pavir.2NG258300	37600616	37621050	within_gene	0	Within					Non_FT
4423	Chr02N_18890369	6.36944e-07	Pavir.2NG273300	18889383	18892559	within_gene	0	Within					Non_FT
4424	Chr04K_20591350	6.36916e-07	Pavir.4KG108500	20589854	20602156	within_gene	0	Within	AT1G77140		Zm00001eb172280		Non_FT
4425	Chr04K_44264797	6.36877e-07	Pavir.4KG404900	44260444	44266194	within_gene	0	Within	AT1G05200;AT2G32390		Zm00001eb225110;Zm00001eb225110		Non_FT
4426	Chr06N_45521636	6.36869e-07	Pavir.6NG270400	45521621	45525355	within_gene	0	Within	AT4G26610;AT5G55910		Zm00001eb094540;Zm00001eb094540;Zm00001eb094540;Zm00001eb094540		Non_FT
4427	Chr03K_7443727	6.36855e-07	Pavir.3KG104300	7443337	7446596	within_gene	0	Within	AT2G39570		Zm00001eb266620;Zm00001eb266620;Zm00001eb266620;Zm00001eb266620		Non_FT
4428	Chr03K_63522577	6.36854e-07	Pavir.3KG568600	63523308	63525928	nearby_gene	731	Left	AT1G10030		Zm00001eb282130;Zm00001eb032930		Non_FT
4429	Chr03N_64960315	6.36836e-07	Pavir.3NG309300	64958160	64960406	within_gene	0	Within	AT4G33280				Non_FT
4430	Chr07K_35101243	6.36791e-07	Pavir.7KG187300	35099879	35101752	within_gene	0	Within	AT1G12900;AT3G26650		Zm00001eb424190;Zm00001eb424150		Non_FT
4431	Chr09K_5210483	6.36767e-07	Pavir.9KG316521	5208070	5213020	within_gene	0	Within					Non_FT
4432	Chr02K_56890126	6.36736e-07	Pavir.2KG443900	56888262	56890035	nearby_gene	91	Right	AT1G30870				Non_FT
4433	Chr03K_14247142	6.36726e-07	Pavir.3KG207900	14243671	14253081	within_gene	0	Within	AT3G57940;AT1G10490		Zm00001eb344750		Non_FT
4434	Chr09N_54106992	6.36704e-07	Pavir.9NG482400	54102572	54106760	nearby_gene	232	Right	AT4G12430;AT4G22590		Zm00001eb391600;Zm00001eb391600;Zm00001eb391600;Zm00001eb391600;Zm00001eb391600		Non_FT
4435	Chr04K_45685442	6.3665e-07	Pavir.4KG376600	45684854	45685186	nearby_gene	256	Right					Non_FT
4436	Chr09K_28001987	6.36644e-07	Pavir.9KG168200	28009005	28015338	nearby_gene	7018	Left	AT1G14180		Zm00001eb223270;Zm00001eb223270;Zm00001eb223270;Zm00001eb223270;Zm00001eb223270		Non_FT
4437	Chr02K_17629652	6.36606e-07	Pavir.2KG233800	17621124	17631075	within_gene	0	Within	AT3G23530;AT3G23510		Zm00001eb164950;Zm00001eb164950;Zm00001eb041970;Zm00001eb041970		Non_FT
4438	Chr02K_37666281	6.36577e-07	Pavir.2KG192900	37660706	37683070	within_gene	0	Within					Non_FT
4439	Chr02K_12852875	6.36558e-07	Pavir.2KG165200	12847380	12852820	nearby_gene	55	Right			Zm00001eb303410;Zm00001eb303410;Zm00001eb303410		Non_FT
4440	Chr03K_9642144	6.36527e-07	Pavir.3KG141800	9633628	9644108	within_gene	0	Within	AT5G19010		Zm00001eb108620		Non_FT
4441	Chr02K_19682882	6.36517e-07	Pavir.2KG063100	19676931	19684285	within_gene	0	Within	AT5G03280		Zm00001eb119690;Zm00001eb119690;Zm00001eb119690		Non_FT
4442	Chr09K_52860770	6.36505e-07	Pavir.9KG407100	52859227	52862162	within_gene	0	Within					Non_FT
4443	Chr07N_39296855	6.36459e-07	Pavir.7NG264400	39294662	39298135	within_gene	0	Within			Zm00001eb075330;Zm00001eb075330		Non_FT
4444	Chr09N_48239376	6.36444e-07	Pavir.9NG353300	48234840	48249192	within_gene	0	Within	AT3G59140		Zm00001eb376160;Zm00001eb376160;Zm00001eb376160;Zm00001eb376160;Zm00001eb034990		Non_FT
4445	Chr01N_6133410	6.36437e-07	Pavir.1NG075900	6130882	6136469	within_gene	0	Within	AT1G16190;AT1G79650		Zm00001eb206650;Zm00001eb206650;Zm00001eb206650;Zm00001eb206650;Zm00001eb206650		Non_FT
4446	Chr03K_48965182	6.36435e-07	Pavir.3KG397400	48961395	48979719	within_gene	0	Within			Zm00001eb133110		Non_FT
4447	Chr04K_47408610	6.36406e-07	Pavir.4KG383003	47404460	47408709	within_gene	0	Within	AT4G35090;AT1G20630		Zm00001eb228570		Non_FT
4449	Chr04K_41884795	6.36319e-07	Pavir.4KG351000	41883077	41891028	within_gene	0	Within	AT5G57800		Zm00001eb389050;Zm00001eb389050;Zm00001eb389050		Non_FT
4450	Chr06N_41448227	6.36316e-07	Pavir.6NG238903	41443579	41448531	within_gene	0	Within			Zm00001eb040800		Non_FT
4451	Chr02N_5117189	6.36308e-07	Pavir.2NG022600	5114699	5123913	within_gene	0	Within			Zm00001eb300910;Zm00001eb300910;Zm00001eb300910;Zm00001eb300910		Non_FT
4452	Chr05K_17760268	6.36254e-07	Pavir.5KG197200	17759684	17763067	within_gene	0	Within	AT4G02425		Zm00001eb018450;Zm00001eb127170;Zm00001eb285590		Non_FT
4453	Chr01K_40237909	6.36194e-07	Pavir.1KG372700	40237208	40242008	within_gene	0	Within	AT3G56120		Zm00001eb184100;Zm00001eb184100		Non_FT
4454	Chr02K_49082293	6.36164e-07	Pavir.2KG398300	49081389	49085007	within_gene	0	Within	AT2G22420		Zm00001eb315770;Zm00001eb315770		Non_FT
4455	Chr02K_19943650	6.3616e-07	Pavir.2KG223800	19939785	19948332	within_gene	0	Within	AT5G24970		Zm00001eb306580		Non_FT
4456	Chr04K_29442532	6.36144e-07	Pavir.4KG254000	29432258	29446170	within_gene	0	Within					Non_FT
4457	Chr02K_61943682	6.3612e-07	Pavir.2KG507900	61943216	61944924	within_gene	0	Within	AT3G50750		Zm00001eb325550;Zm00001eb107670		Non_FT
4458	Chr09N_69016712	6.36069e-07	Pavir.9NG693000	69014749	69017839	within_gene	0	Within			Zm00001eb012850		Non_FT
4459	Chr05N_330704	6.36052e-07	Pavir.5NG013100	330068	332730	within_gene	0	Within	AT1G47710		Zm00001eb219170;Zm00001eb219170		Non_FT
4460	Chr09K_28014898	6.36022e-07	Pavir.9KG168200	28009005	28015338	within_gene	0	Within	AT1G14180		Zm00001eb223270;Zm00001eb223270;Zm00001eb223270;Zm00001eb223270;Zm00001eb223270		Non_FT
4461	Chr03K_3669466	6.36014e-07	Pavir.3KG052200	3664469	3669718	within_gene	0	Within	AT5G19300		Zm00001eb373340;Zm00001eb373340;Zm00001eb373340;Zm00001eb373340;Zm00001eb373340		Non_FT
4462	Chr02N_843843	6.35989e-07	Pavir.2NG000900	843276	852072	within_gene	0	Within					Non_FT
4463	Chr03K_10057676	6.35979e-07	Pavir.3KG361900	10057020	10059074	within_gene	0	Within			Zm00001eb117810		Non_FT
4464	Chr07K_41439892	6.35975e-07	Pavir.7KG272855	41438988	41451766	within_gene	0	Within	AT1G02145		Zm00001eb075160;Zm00001eb075160		Non_FT
4465	Chr09N_8442230	6.35954e-07	Pavir.9NG108100	8441890	8443773	within_gene	0	Within	AT5G43650		Zm00001eb056760		Non_FT
4466	Chr02N_45575269	6.35928e-07	Pavir.2NG336069	45574726	45577181	within_gene	0	Within			Zm00001eb313300;Zm00001eb313300		Non_FT
4467	Chr09N_69186278	6.35925e-07	Pavir.9NG694500	69184727	69191711	within_gene	0	Within	AT2G37420		Zm00001eb012720		Non_FT
4468	Chr03N_14034149	6.35923e-07	Pavir.3NG179044	14031943	14038389	within_gene	0	Within	AT2G46370		Zm00001eb344950;Zm00001eb344950		Non_FT
4469	Chr04N_50197237	6.35911e-07	Pavir.4NG340500	50196463	50200006	within_gene	0	Within	AT5G17230		Zm00001eb271860;Zm00001eb271860		Non_FT
4470	Chr06N_27513895	6.35871e-07	Pavir.6NG232100	27510943	27521488	within_gene	0	Within					Non_FT
4471	Chr02N_11781013	6.35861e-07	Pavir.2NG122903	11780144	11781601	within_gene	0	Within					Non_FT
4472	Chr09N_78587938	6.3584e-07	Pavir.9NG742000	78583070	78589130	within_gene	0	Within	AT3G52310;AT5G06530		Zm00001eb004340		Non_FT
4473	Chr02K_42577480	6.3584e-07	Pavir.2KG317800	42577605	42579645	nearby_gene	125	Left	AT5G52610;AT3G20620		Zm00001eb311420;Zm00001eb311420;Zm00001eb311420;Zm00001eb311420;Zm00001eb311420		Non_FT
4474	Chr06K_35740704	6.35838e-07	Pavir.6KG253000	35737797	35741677	within_gene	0	Within					Non_FT
4475	Chr02N_17756251	6.35826e-07	Pavir.2NG261200	17751954	17758484	within_gene	0	Within	AT2G20400;AT4G28610		Zm00001eb306220;Zm00001eb306220;Zm00001eb306220		Non_FT
4476	Chr01N_58080691	6.3581e-07	Pavir.1NG454800	58078450	58081359	within_gene	0	Within			Zm00001eb252370;Zm00001eb252370;Zm00001eb252370;Zm00001eb252370;Zm00001eb252370;Zm00001eb252370		Non_FT
4477	Chr01N_49521895	6.35804e-07	Pavir.1NG336700	49518885	49523527	within_gene	0	Within	AT2G43850;AT3G59830;AT2G31800		Zm00001eb246710;Zm00001eb246710;Zm00001eb246710		Non_FT
4478	Chr03K_28465964	6.35788e-07	Pavir.3KG263749	28455354	28468679	within_gene	0	Within	AT1G03160		Zm00001eb287190;Zm00001eb287190;Zm00001eb287190		Non_FT
4479	Chr09K_49292705	6.35775e-07	Pavir.9KG366800	49291656	49294057	within_gene	0	Within			Zm00001eb021140		Non_FT
4480	Chr01K_40726451	6.35762e-07	Pavir.1KG378200	40726621	40735559	nearby_gene	170	Left	AT4G30860		Zm00001eb184480;Zm00001eb184480		Non_FT
4481	Chr09K_13673922	6.35721e-07	Pavir.9KG085300	13672332	13675358	within_gene	0	Within	AT5G50440;AT2G36900		Zm00001eb052810		Non_FT
4482	Chr04N_30878086	6.35684e-07	Pavir.4NG170600	30877813	30881241	within_gene	0	Within			Zm00001eb277860;Zm00001eb277860;Zm00001eb277860;Zm00001eb282860		Non_FT
4483	Chr02K_67130598	6.35681e-07	Pavir.2KG595200	67129995	67131659	within_gene	0	Within			Zm00001eb111130;Zm00001eb111130;Zm00001eb111130;Zm00001eb111130		Non_FT
4484	Chr03K_36417313	6.35641e-07	Pavir.3KG389500	36413586	36417565	within_gene	0	Within	AT3G10920;AT3G56350		Zm00001eb285090;Zm00001eb347200		Non_FT
4485	Chr03N_11817401	6.35626e-07	Pavir.3NG176578	11816135	11817820	within_gene	0	Within			Zm00001eb283730		Non_FT
4486	Chr03K_17770931	6.35612e-07	Pavir.3KG327500	17771808	17777525	nearby_gene	877	Left	AT4G18240		Zm00001eb353810		Non_FT
4487	Chr09K_1043086	6.35603e-07	Pavir.9KG010300	1046427	1050572	nearby_gene	3341	Left	AT5G28220;AT3G04830		Zm00001eb210860		Non_FT
4488	Chr06K_9404825	6.35591e-07	Pavir.6KG085000	9405015	9406096	nearby_gene	190	Left			Zm00001eb413180		Non_FT
4489	Chr09K_44633726	6.35591e-07	Pavir.9KG342500	44632055	44634908	within_gene	0	Within			Zm00001eb024180;Zm00001eb024180;Zm00001eb024180		Non_FT
4490	Chr08K_4419484	6.35588e-07	Pavir.8KG043800	4406442	4419772	within_gene	0	Within			Zm00001eb266200;Zm00001eb266200;Zm00001eb266200		Non_FT
4491	Chr08K_4663172	6.35539e-07	Pavir.8KG071800	4663886	4678695	nearby_gene	714	Left	AT2G15900		Zm00001eb202180;Zm00001eb202180;Zm00001eb202180		Non_FT
4492	Chr05N_27036218	6.35499e-07	Pavir.5NG367500	27030028	27034064	nearby_gene	2154	Right	AT4G39300		Zm00001eb433440;Zm00001eb433440;Zm00001eb433440;Zm00001eb066650;Zm00001eb066650;Zm00001eb433450		Non_FT
4493	Chr01K_49938090	6.35483e-07	Pavir.1KG497100	49935976	49939607	within_gene	0	Within	AT3G20930		Zm00001eb253560;Zm00001eb253560;Zm00001eb253560		Non_FT
4494	Chr01K_56254458	6.35477e-07	Pavir.1KG551800	56251943	56257177	within_gene	0	Within	AT4G21660		Zm00001eb229010;Zm00001eb229010;Zm00001eb229010		Non_FT
4495	Chr02K_14552377	6.35471e-07	Pavir.2KG173200	14552302	14556290	within_gene	0	Within	AT3G43230		Zm00001eb304770;Zm00001eb304770;Zm00001eb304770		Non_FT
4496	Chr02N_471586	6.35446e-07	Pavir.2NG005505	469006	474325	within_gene	0	Within	AT5G17370		Zm00001eb298410		Non_FT
4497	Chr05K_18688074	6.35441e-07	Pavir.5KG253800	18686690	18689402	within_gene	0	Within	AT1G09390;AT1G56670		Zm00001eb131150;Zm00001eb131150;Zm00001eb131150;Zm00001eb131150		Non_FT
4498	Chr03K_18222857	6.35435e-07	Pavir.3KG334400	18222723	18223281	within_gene	0	Within			Zm00001eb293570		Non_FT
4499	Chr09K_68789867	6.35422e-07	Pavir.9KG573300	68788235	68790171	within_gene	0	Within	AT4G38400;AT3G45960;AT3G45970		Zm00001eb022410;Zm00001eb022410;Zm00001eb395860		Non_FT
4500	Chr08K_12001106	6.35414e-07	Pavir.8KG003602	11994999	12005100	within_gene	0	Within	AT2G43970		Zm00001eb112400		Non_FT
4501	Chr05K_47665983	6.35389e-07	Pavir.5KG532500	47662356	47670495	within_gene	0	Within	AT3G14890		Zm00001eb153930;Zm00001eb153930;Zm00001eb153930;Zm00001eb153930;Zm00001eb153930		Non_FT
4502	Chr02N_66818831	6.35383e-07	Pavir.2NG647300	66816214	66821601	within_gene	0	Within	AT3G62200		Zm00001eb328720;Zm00001eb328720;Zm00001eb109990		Non_FT
4503	Chr01N_61516056	6.35373e-07	Pavir.1NG536400	61512489	61515878	nearby_gene	178	Right	AT1G22170;AT1G78050		Zm00001eb194260;Zm00001eb194260		Non_FT
4504	Chr01K_56146315	6.35333e-07	Pavir.1KG549500	56143532	56150504	within_gene	0	Within			Zm00001eb190880;Zm00001eb190880;Zm00001eb190880;Zm00001eb190880;Zm00001eb190880		Non_FT
4505	Chr04K_37472269	6.35306e-07	Pavir.4KG314200	37471941	37473479	within_gene	0	Within					Non_FT
4506	Chr01N_58463576	6.35252e-07	Pavir.1NG458200	58460213	58464369	within_gene	0	Within			Zm00001eb188950;Zm00001eb188950;Zm00001eb188950;Zm00001eb188950		Non_FT
4507	Chr06K_17941837	6.35213e-07	Pavir.6KG176900	17936131	17941846	within_gene	0	Within	AT2G24765		Zm00001eb170930		Non_FT
4508	Chr03N_18500868	6.35209e-07	Pavir.3NG258071	18496068	18502243	within_gene	0	Within			Zm00001eb293900		Non_FT
4509	Chr01K_3055007	6.35181e-07	Pavir.1KG038700	3051281	3056554	within_gene	0	Within	AT1G05840		Zm00001eb160500;Zm00001eb160500;Zm00001eb160500		Non_FT
4510	Chr01K_5170501	6.35166e-07	Pavir.1KG071600	5168067	5171756	within_gene	0	Within	AT5G08280		Zm00001eb233020;Zm00001eb207370;Zm00001eb233020;Zm00001eb207370		Non_FT
4511	Chr04N_48746905	6.35104e-07	Pavir.4NG316300	48746286	48750196	within_gene	0	Within	AT1G69740;AT1G44318		Zm00001eb227310		Non_FT
4512	Chr04K_4275230	6.35102e-07	Pavir.4KG039800	4267863	4277968	within_gene	0	Within	AT5G50340		Zm00001eb270700;Zm00001eb270700;Zm00001eb270700;Zm00001eb270700;Zm00001eb270700		Non_FT
4513	Chr09K_56103783	6.35096e-07	Pavir.9KG090300	56101506	56104784	within_gene	0	Within	AT4G26410		Zm00001eb015470;Zm00001eb015470		Non_FT
4514	Chr05K_58021966	6.35058e-07	Pavir.5KG700100	58019630	58022458	within_gene	0	Within			Zm00001eb144410;Zm00001eb144410;Zm00001eb144410;Zm00001eb144410		Non_FT
4515	Chr09K_61174571	6.35034e-07	Pavir.9KG523304	61171464	61174763	within_gene	0	Within	AT4G34980		Zm00001eb010360;Zm00001eb010360;Zm00001eb010360		Non_FT
4517	Chr04K_44846882	6.34985e-07	Pavir.4KG392400	44841113	44848664	within_gene	0	Within	AT4G37270		Zm00001eb226120;Zm00001eb226120		Non_FT
4518	Chr07K_51167433	6.34945e-07	Pavir.7KG385100	51167067	51170047	within_gene	0	Within	AT1G49820		Zm00001eb433310		Non_FT
4519	Chr02N_15651481	6.34938e-07	Pavir.2NG278200	15639284	15655736	within_gene	0	Within	AT2G31320		Zm00001eb094840		Non_FT
4520	Chr09K_49890745	6.34919e-07	Pavir.9KG372304	49887899	49890506	nearby_gene	239	Right	AT5G67370		Zm00001eb393560;Zm00001eb393560;Zm00001eb393560		Non_FT
4521	Chr01N_66303192	6.34902e-07	Pavir.1NG550600	66301508	66305053	within_gene	0	Within	AT2G45850;AT3G61310;AT1G63480;AT1G63470		Zm00001eb259240;Zm00001eb259240;Zm00001eb190840;Zm00001eb190840;Zm00001eb190840		Non_FT
4522	Chr09N_72647803	6.34886e-07	Pavir.9NG839756	72644750	72648140	within_gene	0	Within	AT3G50860		Zm00001eb399330;Zm00001eb399330		Non_FT
4523	Chr02N_16725589	6.3488e-07	Pavir.2NG301500	16723835	16729186	within_gene	0	Within					Non_FT
4524	Chr03N_8549663	6.3486e-07	Pavir.3NG149165	8547814	8550312	within_gene	0	Within	AT1G80600		Zm00001eb264960;Zm00001eb264960;Zm00001eb264960		Non_FT
4525	Chr06N_11898988	6.34855e-07	Pavir.6NG097300	11898444	11899119	within_gene	0	Within			Zm00001eb413750		Non_FT
4526	Chr01K_55783777	6.34816e-07	Pavir.1KG544100	55778309	55786499	within_gene	0	Within	AT2G31300;AT2G30910		Zm00001eb191400		Non_FT
4527	Chr03K_16411263	6.34731e-07	Pavir.3KG289600	16410060	16413471	within_gene	0	Within	AT5G08680;AT5G08670;AT5G08690		Zm00001eb343030		Non_FT
4528	Chr06K_19099232	6.34686e-07	Pavir.6KG157800	19097527	19099058	nearby_gene	174	Right	AT4G30630;AT5G57910		Zm00001eb177820;Zm00001eb177820;Zm00001eb412280		Non_FT
4529	Chr03K_10068733	6.3468e-07	Pavir.3KG362000	10061250	10070387	within_gene	0	Within	AT1G72550		Zm00001eb267900;Zm00001eb267900		Non_FT
4530	Chr04K_8394944	6.34674e-07	Pavir.4KG178800	8392134	8398743	within_gene	0	Within	AT2G43650;AT3G28230		Zm00001eb034060;Zm00001eb034060;Zm00001eb034060;Zm00001eb034060		Non_FT
4531	Chr09N_7770985	6.34662e-07	Pavir.9NG098500	7768204	7772145	within_gene	0	Within					Non_FT
4532	Chr09N_48400097	6.34598e-07	Pavir.9NG403942	48399146	48401053	within_gene	0	Within	AT2G34960		Zm00001eb120240		Non_FT
4533	Chr03K_10946325	6.3459e-07	Pavir.3KG220481	10945731	10950326	within_gene	0	Within	AT3G55070		Zm00001eb282460		Non_FT
4534	Chr08N_21357094	6.34579e-07	Pavir.8NG248101	21354072	21358498	within_gene	0	Within	AT1G53570		Zm00001eb168730;Zm00001eb168730;Zm00001eb168730		Non_FT
4535	Chr02N_38449378	6.34495e-07	Pavir.2NG222012	38450757	38451119	nearby_gene	1379	Left					Non_FT
4536	Chr06N_9158462	6.34494e-07	Pavir.6NG084100	9153236	9159884	within_gene	0	Within					Non_FT
4537	Chr08K_4610820	6.34492e-07	Pavir.8KG072400	4609896	4614338	within_gene	0	Within			Zm00001eb202120		Non_FT
4538	Chr03N_7236526	6.34434e-07	Pavir.3NG070343	7235599	7237642	within_gene	0	Within	AT3G55370		Zm00001eb266750;Zm00001eb266750;Zm00001eb355710;Zm00001eb355710		Non_FT
4539	Chr06N_49842459	6.34433e-07	Pavir.6NG328800	49839274	49842404	nearby_gene	55	Right					Non_FT
4540	Chr05N_3455996	6.34416e-07	Pavir.5NG046500	3453105	3457866	within_gene	0	Within	AT1G52150;AT4G32880		Zm00001eb337970;Zm00001eb337970		Non_FT
4541	Chr02K_50376830	6.34371e-07	Pavir.2KG298317	50376440	50381963	within_gene	0	Within					Non_FT
4542	Chr08N_6466341	6.34368e-07	Pavir.8NG072000	6460368	6467495	within_gene	0	Within	AT1G11000		Zm00001eb201210;Zm00001eb201210;Zm00001eb201210;Zm00001eb201210		Non_FT
4543	Chr07K_24933060	6.34359e-07	Pavir.7KG006100	24932505	24935016	within_gene	0	Within	AT5G20290;AT5G59240		Zm00001eb205630;Zm00001eb205670;Zm00001eb205700;Zm00001eb205670;Zm00001eb205660;Zm00001eb205700;Zm00001eb205710		Non_FT
4544	Chr01N_48229629	6.34346e-07	Pavir.1NG325819	48228893	48229314	nearby_gene	315	Right					Non_FT
4545	Chr01K_40553890	6.34323e-07	Pavir.1KG376805	40552332	40557170	within_gene	0	Within			Zm00001eb034460		Non_FT
4546	Chr03K_6266458	6.34317e-07	Pavir.3KG083800	6264042	6268851	within_gene	0	Within	AT1G01430;AT4G01080		Zm00001eb350620;Zm00001eb350620		Non_FT
4547	Chr04K_1110873	6.34315e-07	Pavir.4KG001900	1108636	1111314	within_gene	0	Within	AT4G00651;AT5G51100;AT4G25100		Zm00001eb378880		Non_FT
4548	Chr09K_1183131	6.34293e-07	Pavir.9KG006200	1182061	1184648	within_gene	0	Within	AT2G44580		Zm00001eb112030		Non_FT
4549	Chr09K_48776216	6.34266e-07	Pavir.9KG309100	48775448	48779004	within_gene	0	Within			Zm00001eb021610		Non_FT
4550	Chr03K_48966261	6.34251e-07	Pavir.3KG397400	48961395	48979719	within_gene	0	Within			Zm00001eb133110		Non_FT
4551	Chr03N_7655044	6.34225e-07	Pavir.3NG099620	7651879	7653514	nearby_gene	1530	Right			Zm00001eb265980;Zm00001eb265980		Non_FT
4552	Chr08K_12920255	6.34164e-07	Pavir.8KG137500	12918456	12921345	within_gene	0	Within			Zm00001eb168090;Zm00001eb168090		Non_FT
4553	Chr09N_50494416	6.34153e-07	Pavir.9NG353800	50483647	50499934	within_gene	0	Within	AT2G26890		Zm00001eb390320		Non_FT
4554	Chr01N_50965260	6.34147e-07	Pavir.1NG353200	50962740	50969171	within_gene	0	Within			Zm00001eb247450;Zm00001eb247450		Non_FT
4555	Chr01K_48340312	6.34115e-07	Pavir.1KG469600	48340421	48342177	nearby_gene	109	Left			Zm00001eb252180;Zm00001eb252180		Non_FT
4556	Chr09K_70850758	6.34106e-07	Pavir.9KG246500	70850592	70856054	within_gene	0	Within	AT5G47400		Zm00001eb000330		Non_FT
4557	Chr09K_43836848	6.34082e-07	Pavir.9KG312978	43834881	43845484	within_gene	0	Within	AT1G79190		Zm00001eb060300;Zm00001eb224850;Zm00001eb224850;Zm00001eb224850;Zm00001eb224850		Non_FT
4558	Chr03K_24100657	6.3408e-07	Pavir.3KG228155	24098757	24101419	within_gene	0	Within			Zm00001eb348270		Non_FT
4559	Chr06K_44037556	6.34072e-07	Pavir.6KG360100	44036350	44038364	within_gene	0	Within	AT2G21080		Zm00001eb174560		Non_FT
4560	Chr03K_45774748	6.34038e-07	Pavir.3KG408200	45771889	45775921	within_gene	0	Within	AT5G66930		Zm00001eb184160;Zm00001eb184240;Zm00001eb184240;Zm00001eb184240;Zm00001eb184240;Zm00001eb184160;Zm00001eb184240;Zm00001eb184160		Non_FT
4561	Chr02K_46998284	6.34038e-07	Pavir.2KG348041	46992384	46999593	within_gene	0	Within					Non_FT
4562	Chr05K_47794135	6.34027e-07	Pavir.5KG526000	47788906	47796025	within_gene	0	Within	AT2G25870		Zm00001eb153790;Zm00001eb153790		Non_FT
4563	Chr08K_3222623	6.34022e-07	Pavir.8KG029900	3221084	3224923	within_gene	0	Within	AT5G19140		Zm00001eb196640;Zm00001eb196640;Zm00001eb196640		Non_FT
4564	Chr05N_2128912	6.34016e-07	Pavir.5NG100400	2126216	2129447	within_gene	0	Within	AT5G18070		Zm00001eb119880;Zm00001eb119880		Non_FT
4566	Chr02K_550188	6.33926e-07	Pavir.2KG010300	547800	562978	within_gene	0	Within	AT5G15540		Zm00001eb026760;Zm00001eb301560;Zm00001eb298600;Zm00001eb298600;Zm00001eb298600;Zm00001eb118180;Zm00001eb118180		Non_FT
4567	Chr02K_548776	6.33926e-07	Pavir.2KG010300	547800	562978	within_gene	0	Within	AT5G15540		Zm00001eb026760;Zm00001eb301560;Zm00001eb298600;Zm00001eb298600;Zm00001eb298600;Zm00001eb118180;Zm00001eb118180		Non_FT
4568	Chr05K_15605838	6.33913e-07	Pavir.5KG217700	15596993	15607476	within_gene	0	Within			Zm00001eb129520;Zm00001eb129520;Zm00001eb129520		Non_FT
4569	Chr05N_11986721	6.33879e-07	Pavir.5NG140000	11982593	11987203	within_gene	0	Within	AT1G19600		Zm00001eb334210;Zm00001eb126820		Non_FT
4570	Chr02N_11411699	6.33837e-07	Pavir.2NG100900	11405111	11407924	nearby_gene	3775	Right	AT3G16900;AT3G11740;AT5G01750;AT2G14560;AT1G33840		Zm00001eb095030;Zm00001eb095030		Non_FT
4571	Chr01K_42899264	6.33835e-07	Pavir.1KG394200	42895155	42899933	within_gene	0	Within	AT1G48370;AT3G17650;AT5G45450;AT1G65730		Zm00001eb185390		Non_FT
4572	Chr06K_29505118	6.33826e-07	Pavir.6KG167400	29451697	29484865	nearby_gene	20253	Right	AT2G04270		Zm00001eb038720;Zm00001eb038720;Zm00001eb038720;Zm00001eb038720		Non_FT
4573	Chr01K_3754792	6.33821e-07	Pavir.1KG046100	3743806	3755657	within_gene	0	Within	AT5G24630		Zm00001eb232230;Zm00001eb232230;Zm00001eb232230;Zm00001eb232230;Zm00001eb232230;Zm00001eb232230;Zm00001eb232230		Non_FT
4574	Chr09K_55239439	6.33791e-07	Pavir.9KG435400	55238693	55241153	within_gene	0	Within	AT2G40600		Zm00001eb016110;Zm00001eb016110;Zm00001eb016110;Zm00001eb016110		Non_FT
4575	Chr08N_7934969	6.33772e-07	Pavir.8NG077600	7930026	7936265	within_gene	0	Within	AT4G09630;AT1G34550		Zm00001eb168880;Zm00001eb112600;Zm00001eb112600		Non_FT
4576	Chr03K_20881423	6.33759e-07	Pavir.3KG236700	20880290	20884589	within_gene	0	Within	AT3G14470;AT3G14460		Zm00001eb291370;Zm00001eb291370		Non_FT
4577	Chr09K_6025913	6.33756e-07	Pavir.9KG018681	6024628	6029234	within_gene	0	Within	AT1G47640		Zm00001eb058600		Non_FT
4578	Chr09N_10806811	6.33731e-07	Pavir.9NG130900	10805710	10810088	within_gene	0	Within					Non_FT
4579	Chr09N_11701790	6.33713e-07	Pavir.9NG150500	11701856	11707148	nearby_gene	66	Left			Zm00001eb054060;Zm00001eb054060		Non_FT
4580	Chr07K_44286507	6.337e-07	Pavir.7KG310600	44284265	44290939	within_gene	0	Within	AT4G00234;AT4G00290		Zm00001eb073200;Zm00001eb073200		Non_FT
4581	Chr08K_53312346	6.33689e-07	Pavir.8KG334800	53308280	53315890	within_gene	0	Within			Zm00001eb115940;Zm00001eb034110		Non_FT
4582	Chr02N_68663949	6.33681e-07	Pavir.2NG629766	68661472	68664855	within_gene	0	Within	AT1G02860				Non_FT
4583	Chr03K_19015516	6.33678e-07	Pavir.3KG350600	19015258	19018307	within_gene	0	Within	AT1G49300;AT3G18820		Zm00001eb292930		Non_FT
4584	Chr06K_15342048	6.33635e-07	Pavir.6KG186000	15335363	15342139	within_gene	0	Within					Non_FT
4585	Chr02N_54201833	6.33631e-07	Pavir.2NG465603	54200748	54202857	within_gene	0	Within					Non_FT
4586	Chr06N_50285488	6.33628e-07	Pavir.6NG332825	50285108	50287165	within_gene	0	Within					Non_FT
4587	Chr09N_26072098	6.33573e-07	Pavir.9NG334800	26071807	26074988	within_gene	0	Within	AT1G63800;AT5G41340		Zm00001eb046980		Non_FT
4588	Chr09N_19247817	6.3352e-07	Pavir.9NG231573	19247043	19248086	within_gene	0	Within	AT5G54880		Zm00001eb026290;Zm00001eb219850		Non_FT
4589	Chr02K_916567	6.33513e-07	Pavir.2KG007700	916749	918209	nearby_gene	182	Left					Non_FT
4590	Chr04K_4230155	6.33428e-07	Pavir.4KG393400	4228118	4233187	within_gene	0	Within					Non_FT
4591	Chr09K_3245704	6.33341e-07	Pavir.9KG404467	3243268	3247341	within_gene	0	Within					Non_FT
4592	Chr07N_49924780	6.33312e-07	Pavir.7NG441700	49922907	49926661	within_gene	0	Within			Zm00001eb066010;Zm00001eb066010;Zm00001eb066010		Non_FT
4593	Chr02N_610548	6.333e-07	Pavir.2NG007283	607061	620529	within_gene	0	Within	AT5G15540		Zm00001eb026760;Zm00001eb301560;Zm00001eb298600;Zm00001eb298600;Zm00001eb298600;Zm00001eb118180;Zm00001eb118180		Non_FT
4594	Chr01K_42404681	6.33299e-07	Pavir.1KG387400	42401033	42405680	within_gene	0	Within	AT2G28315		Zm00001eb247710;Zm00001eb247710		Non_FT
4595	Chr01K_40223621	6.33294e-07	Pavir.1KG372300	40222646	40226131	within_gene	0	Within			Zm00001eb246590;Zm00001eb246590;Zm00001eb246590;Zm00001eb184090;Zm00001eb184090		Non_FT
4596	Chr09K_59923772	6.33278e-07	Pavir.9KG509700	59915477	59925215	within_gene	0	Within	AT2G07360		Zm00001eb011800		Non_FT
4597	Chr09K_21948546	6.33274e-07	Pavir.9KG185685	21950486	21950839	nearby_gene	1940	Left	AT5G10745		Zm00001eb221680;Zm00001eb221680		Non_FT
4598	Chr09N_69016762	6.3319e-07	Pavir.9NG693000	69014749	69017839	within_gene	0	Within			Zm00001eb012850		Non_FT
4599	Chr07N_32000226	6.33152e-07	Pavir.7NG185900	31999744	32001874	within_gene	0	Within			Zm00001eb423590		Non_FT
4600	Chr03N_6027665	6.33121e-07	Pavir.3NG041880	6027277	6029579	within_gene	0	Within					Non_FT
4601	Chr06K_29654396	6.33098e-07	Pavir.6KG167300	29654268	29655382	within_gene	0	Within	AT1G54500		Zm00001eb061690;Zm00001eb061720;Zm00001eb061670;Zm00001eb061670;Zm00001eb061680;Zm00001eb140200;Zm00001eb061710;Zm00001eb061700		Non_FT
4602	Chr02N_3722098	6.33096e-07	Pavir.2NG038300	3719274	3723617	within_gene	0	Within	AT4G05390;AT1G30510		Zm00001eb299960		Non_FT
4603	Chr02K_61532464	6.33065e-07	Pavir.2KG503200	61527868	61533238	within_gene	0	Within	AT1G53770;AT1G17270;AT5G50420		Zm00001eb107370		Non_FT
4604	Chr09K_52238332	6.33045e-07	Pavir.9KG400400	52237589	52247982	within_gene	0	Within			Zm00001eb019050;Zm00001eb019050;Zm00001eb019050;Zm00001eb019050;Zm00001eb019050;Zm00001eb019050;Zm00001eb019050;Zm00001eb019050;Zm00001eb019050;Zm00001eb019050		Non_FT
4605	Chr05K_7210507	6.33041e-07	Pavir.5KG111000	7216249	7217211	nearby_gene	5742	Left					Non_FT
4606	Chr05K_18653410	6.33023e-07	Pavir.5KG253600	18651455	18653977	within_gene	0	Within			Zm00001eb131130;Zm00001eb131130		Non_FT
4607	Chr09K_23855557	6.32988e-07	Pavir.9KG220300	23844412	23857689	within_gene	0	Within	AT3G53180		Zm00001eb046790;Zm00001eb046790;Zm00001eb046790		Non_FT
4608	Chr02K_64224734	6.32969e-07	Pavir.2KG551200	64224537	64225272	within_gene	0	Within			Zm00001eb109460		Non_FT
4609	Chr01K_48417153	6.32948e-07	Pavir.1KG470500	48403084	48417779	within_gene	0	Within	AT5G14680;AT3G01520		Zm00001eb188520		Non_FT
4610	Chr08K_3731522	6.32936e-07	Pavir.8KG049100	3729968	3732797	within_gene	0	Within	AT5G57300		Zm00001eb398140;Zm00001eb398140;Zm00001eb398140;Zm00001eb398140;Zm00001eb398140;Zm00001eb398140;Zm00001eb398140		Non_FT
4611	Chr03N_8827173	6.32872e-07	Pavir.3NG186676	8826069	8827483	within_gene	0	Within			Zm00001eb417350;Zm00001eb417350;Zm00001eb417340;Zm00001eb417340;Zm00001eb417350;Zm00001eb417350;Zm00001eb417330		Non_FT
4612	Chr04N_45253952	6.32821e-07	Pavir.4NG276000	45253461	45256254	within_gene	0	Within	AT1G31160		Zm00001eb274290		Non_FT
4613	Chr09K_69508459	6.32821e-07	Pavir.9KG546300	69507888	69511521	within_gene	0	Within	AT1G63980		Zm00001eb001860;Zm00001eb001860		Non_FT
4614	Chr03K_28467270	6.32792e-07	Pavir.3KG263749	28455354	28468679	within_gene	0	Within	AT1G03160		Zm00001eb287190;Zm00001eb287190;Zm00001eb287190		Non_FT
4615	Chr03K_28461138	6.32792e-07	Pavir.3KG263749	28455354	28468679	within_gene	0	Within	AT1G03160		Zm00001eb287190;Zm00001eb287190;Zm00001eb287190		Non_FT
4616	Chr03K_23853864	6.32784e-07	Pavir.3KG227696	23852347	23856926	within_gene	0	Within	AT5G01240		Zm00001eb288800		Non_FT
4617	Chr02N_53029205	6.32749e-07	Pavir.2NG428500	53026950	53029915	within_gene	0	Within			Zm00001eb102690		Non_FT
4618	Chr09K_68905226	6.32661e-07	Pavir.9KG571600	68901204	68905979	within_gene	0	Within	AT2G17550		Zm00001eb002440;Zm00001eb002440;Zm00001eb002440		Non_FT
4619	Chr05K_38946484	6.32658e-07	Pavir.5KG408800	38938864	38947473	within_gene	0	Within	AT5G55190;AT5G20020;AT5G20010		Zm00001eb158370;Zm00001eb296560		Non_FT
4620	Chr09N_10439901	6.32621e-07	Pavir.9NG129673	10433733	10440687	within_gene	0	Within	AT2G01830		Zm00001eb216090;Zm00001eb216090;Zm00001eb216090;Zm00001eb216090;Zm00001eb216090;Zm00001eb055280;Zm00001eb181520;Zm00001eb055280;Zm00001eb055280		Non_FT
4621	Chr07N_33712321	6.32607e-07	Pavir.7NG240000	33710489	33713276	within_gene	0	Within	AT4G35860;AT4G17170		Zm00001eb183370		Non_FT
4622	Chr01K_38872173	6.3258e-07	Pavir.1KG353200	38870353	38873213	within_gene	0	Within	AT3G07640		Zm00001eb245410;Zm00001eb245410		Non_FT
4623	Chr09N_75594214	6.32561e-07	Pavir.9NG659650	75594362	75596775	nearby_gene	148	Left			Zm00001eb008070		Non_FT
4624	Chr09K_63372479	6.32558e-07	Pavir.9KG627000	63368775	63372455	nearby_gene	24	Right	AT3G29290		Zm00001eb008430		Non_FT
4625	Chr09N_18302158	6.32535e-07	Pavir.9NG221000	18300549	18306439	within_gene	0	Within			Zm00001eb049580		Non_FT
4626	Chr01N_58924201	6.32532e-07	Pavir.1NG465600	58920436	58924621	within_gene	0	Within			Zm00001eb253030;Zm00001eb252990;Zm00001eb252990;Zm00001eb252990;Zm00001eb252990		Non_FT
4627	Chr07K_36427046	6.32528e-07	Pavir.7KG202900	36434159	36436624	nearby_gene	7113	Left			Zm00001eb079830;Zm00001eb079830;Zm00001eb235130;Zm00001eb352640;Zm00001eb234430;Zm00001eb079830		Non_FT
4628	Chr07K_33930925	6.32499e-07	Pavir.7KG174600	33922538	33932082	within_gene	0	Within	AT4G11160		Zm00001eb081790;Zm00001eb081790;Zm00001eb081790		Non_FT
4629	Chr04K_38959347	6.32497e-07	Pavir.4KG310900	38957639	38960425	within_gene	0	Within	AT3G57880;AT1G51570;AT5G12970		Zm00001eb388260;Zm00001eb388260;Zm00001eb388260		Non_FT
4630	Chr09N_44908525	6.32484e-07	Pavir.9NG513000	44919958	44920614	nearby_gene	11433	Left			Zm00001eb309000		Non_FT
4631	Chr08N_1655824	6.32434e-07	Pavir.8NG031100	1655916	1657659	nearby_gene	92	Left			Zm00001eb163360		Non_FT
4632	Chr04K_3698510	6.32427e-07	Pavir.4KG031200	3697293	3707359	within_gene	0	Within	AT5G39900		Zm00001eb377210		Non_FT
4633	Chr01K_4657504	6.32411e-07	Pavir.1KG063100	4652556	4659406	within_gene	0	Within			Zm00001eb232660		Non_FT
4634	Chr07N_35935824	6.32381e-07	Pavir.7NG258800	35930187	35936767	within_gene	0	Within	AT5G11040		Zm00001eb078140		Non_FT
4635	Chr07K_41179681	6.32341e-07	Pavir.7KG269200	41177998	41182883	within_gene	0	Within			Zm00001eb075250;Zm00001eb075250;Zm00001eb075250;Zm00001eb075250;Zm00001eb075250;Zm00001eb075250		Non_FT
4636	Chr03K_58357324	6.32328e-07	Pavir.3KG481400	58355787	58357049	nearby_gene	275	Right			Zm00001eb134870		Non_FT
4637	Chr09N_19018906	6.32306e-07	Pavir.9NG227300	19016362	19019012	within_gene	0	Within			Zm00001eb048950		Non_FT
4638	Chr01N_206520	6.32281e-07	Pavir.1NG036000	201779	210579	within_gene	0	Within	AT1G68010		Zm00001eb229250		Non_FT
4639	Chr05K_40794880	6.32263e-07	Pavir.5KG381800	40794084	40798741	within_gene	0	Within			Zm00001eb358800;Zm00001eb358800		Non_FT
4640	Chr09K_17364087	6.32218e-07	Pavir.9KG118400	17361228	17366343	within_gene	0	Within	AT1G05170;AT2G32430;AT4G26940		Zm00001eb219750;Zm00001eb219750		Non_FT
4641	Chr09N_64123178	6.32211e-07	Pavir.9NG583400	64122218	64135309	within_gene	0	Within	AT1G09060		Zm00001eb394830;Zm00001eb338120;Zm00001eb239930;Zm00001eb155370;Zm00001eb351180;Zm00001eb006800;Zm00001eb394830;Zm00001eb394830;Zm00001eb394830		Non_FT
4642	Chr06N_43157299	6.32199e-07	Pavir.6NG249400	43156150	43160693	within_gene	0	Within	AT2G02000;AT2G02010		Zm00001eb037690		Non_FT
4643	Chr05N_27036141	6.32159e-07	Pavir.5NG367500	27030028	27034064	nearby_gene	2077	Right	AT4G39300		Zm00001eb433440;Zm00001eb433440;Zm00001eb433440;Zm00001eb066650;Zm00001eb066650;Zm00001eb433450		Non_FT
4644	Chr05K_5074267	6.32112e-07	Pavir.5KG067700	5073939	5077479	within_gene	0	Within	AT1G52770;AT3G15570		Zm00001eb122570;Zm00001eb122570		Non_FT
4645	Chr01K_55750697	6.32084e-07	Pavir.1KG543700	55733584	55751573	within_gene	0	Within	AT4G28710;AT2G20290;AT5G43900;AT1G04160		Zm00001eb258890		Non_FT
4646	Chr03K_31980367	6.32043e-07	Pavir.3KG229266	31977672	32014576	within_gene	0	Within	AT1G50030		Zm00001eb285840		Non_FT
4647	Chr01N_45525458	6.32034e-07	Pavir.1NG291400	45520784	45525872	within_gene	0	Within	AT1G10320		Zm00001eb243910;Zm00001eb243910		Non_FT
4648	Chr01N_39266932	6.32008e-07	Pavir.1NG247500	39264912	39268520	within_gene	0	Within	AT2G38430;AT3G54310		Zm00001eb184490;Zm00001eb184490;Zm00001eb181040;Zm00001eb181040;Zm00001eb181040		Non_FT
4649	Chr02N_6667153	6.31987e-07	Pavir.2NG065400	6666614	6674736	within_gene	0	Within			Zm00001eb301770		Non_FT
4650	Chr03N_60607061	6.31935e-07	Pavir.3NG290300	60606032	60611233	within_gene	0	Within			Zm00001eb410020		Non_FT
4651	Chr06K_46757324	6.31931e-07	Pavir.6KG394800	46754245	46764036	within_gene	0	Within			Zm00001eb037470		Non_FT
4652	Chr02K_44724308	6.31912e-07	Pavir.2KG032700	44722628	44733678	within_gene	0	Within			Zm00001eb099530;Zm00001eb099530		Non_FT
4653	Chr07K_37756169	6.31907e-07	Pavir.7KG119200	37754173	37756245	within_gene	0	Within			Zm00001eb378740		Non_FT
4654	Chr05K_51208295	6.31897e-07	Pavir.5KG579200	51207007	51210717	within_gene	0	Within	AT4G26090		Zm00001eb151150;Zm00001eb151150		Non_FT
4655	Chr09K_60791951	6.31796e-07	Pavir.9KG528000	60786622	60794245	within_gene	0	Within	AT4G39080;AT2G21410		Zm00001eb398530		Non_FT
4656	Chr03N_8550421	6.31765e-07	Pavir.3NG149165	8547814	8550312	nearby_gene	109	Right	AT1G80600		Zm00001eb264960;Zm00001eb264960;Zm00001eb264960		Non_FT
4657	Chr01K_49542708	6.31761e-07	Pavir.1KG488400	49541270	49542745	within_gene	0	Within			Zm00001eb189470;Zm00001eb189470		Non_FT
4658	Chr05K_16054139	6.31758e-07	Pavir.5KG215400	16049183	16054270	within_gene	0	Within					Non_FT
4659	Chr05K_8953953	6.31739e-07	Pavir.5KG119700	8952735	8959188	within_gene	0	Within	AT2G16920		Zm00001eb334990;Zm00001eb334990;Zm00001eb334990;Zm00001eb125670;Zm00001eb125670		Non_FT
4660	Chr09K_56815055	6.31734e-07	Pavir.9KG420300	56812483	56816615	within_gene	0	Within	AT3G62310;AT2G47250		Zm00001eb395790;Zm00001eb015060		Non_FT
4661	Chr04K_5031843	6.31698e-07	Pavir.4KG052300	5028082	5034479	within_gene	0	Within			Zm00001eb373770		Non_FT
4662	Chr08N_16840839	6.31685e-07	Pavir.8NG183200	16839399	16842697	within_gene	0	Within	AT1G35340		Zm00001eb169160		Non_FT
4663	Chr07N_32844381	6.31677e-07	Pavir.7NG178200	32840080	32844661	within_gene	0	Within					Non_FT
4664	Chr05K_58837463	6.31676e-07	Pavir.5KG712100	58834283	58838426	within_gene	0	Within			Zm00001eb143560		Non_FT
4665	Chr03K_33446604	6.31664e-07	Pavir.3KG376800	33444036	33447500	within_gene	0	Within			Zm00001eb286460;Zm00001eb286460;Zm00001eb286460;Zm00001eb286460		Non_FT
4666	Chr09K_51450579	6.31627e-07	Pavir.9KG394700	51447257	51453201	within_gene	0	Within	AT1G47290;AT2G26260		Zm00001eb019510;Zm00001eb019510;Zm00001eb019510;Zm00001eb019510;Zm00001eb019510		Non_FT
4667	Chr09K_70157524	6.31621e-07	Pavir.9KG568000	70156804	70160452	within_gene	0	Within			Zm00001eb001120		Non_FT
4668	Chr09N_13413478	6.31612e-07	Pavir.9NG094300	13412658	13413098	nearby_gene	380	Right					Non_FT
4669	Chr03N_28740232	6.31524e-07	Pavir.3NG076930	28738630	28742352	within_gene	0	Within	AT1G54790		Zm00001eb037580;Zm00001eb153310;Zm00001eb153310;Zm00001eb287590;Zm00001eb287590;Zm00001eb092510;Zm00001eb287590		Non_FT
4670	Chr03N_28740222	6.31524e-07	Pavir.3NG076930	28738630	28742352	within_gene	0	Within	AT1G54790		Zm00001eb037580;Zm00001eb153310;Zm00001eb153310;Zm00001eb287590;Zm00001eb287590;Zm00001eb092510;Zm00001eb287590		Non_FT
4671	Chr02N_836460	6.31498e-07	Pavir.2NG000900	843276	852072	nearby_gene	6816	Left					Non_FT
4672	Chr01K_38162004	6.31435e-07	Pavir.1KG343310	38160724	38165695	within_gene	0	Within	AT4G39910;AT2G22310		Zm00001eb244780		Non_FT
4673	Chr03N_59934968	6.31411e-07	Pavir.3NG249400	59928067	59936034	within_gene	0	Within	AT4G12780;AT4G12770		Zm00001eb410220;Zm00001eb410220;Zm00001eb410220;Zm00001eb137290;Zm00001eb137290;Zm00001eb137290		Non_FT
4674	Chr07N_43110166	6.31409e-07	Pavir.7NG309448	43107800	43111310	within_gene	0	Within			Zm00001eb072720;Zm00001eb072720;Zm00001eb072720;Zm00001eb072720;Zm00001eb072720;Zm00001eb072720		Non_FT
4675	Chr09K_65069936	6.31396e-07	Pavir.9KG649400	65070113	65073252	nearby_gene	177	Left	AT3G53120;AT2G36680		Zm00001eb006510		Non_FT
4676	Chr08N_1624892	6.31365e-07	Pavir.8NG029900	1623872	1626633	within_gene	0	Within	AT3G54490;AT3G57080;AT2G41340		Zm00001eb093130		Non_FT
4677	Chr09K_53531350	6.31334e-07	Pavir.9KG415100	53531250	53534337	within_gene	0	Within			Zm00001eb394260		Non_FT
4678	Chr09K_53130862	6.31273e-07	Pavir.9KG409901	53130858	53135927	within_gene	0	Within	AT1G02330		Zm00001eb018120		Non_FT
4679	Chr02K_49939084	6.31271e-07	Pavir.2KG411300	49935195	49940569	within_gene	0	Within	AT1G54370;AT1G79610		Zm00001eb316390		Non_FT
4680	Chr04N_5227480	6.31265e-07	Pavir.4NG064321	5225067	5228592	within_gene	0	Within	AT2G19080		Zm00001eb375500;Zm00001eb375500		Non_FT
4681	Chr01K_5659777	6.31258e-07	Pavir.1KG079362	5655618	5660121	within_gene	0	Within			Zm00001eb233500;Zm00001eb233500		Non_FT
4682	Chr05N_846694	6.31223e-07	Pavir.5NG005700	843111	846993	within_gene	0	Within			Zm00001eb119100;Zm00001eb119100;Zm00001eb119100;Zm00001eb119100;Zm00001eb119100;Zm00001eb119100;Zm00001eb399020;Zm00001eb119100;Zm00001eb119100;Zm00001eb119100;Zm00001eb119100		Non_FT
4683	Chr01N_594509	6.31217e-07	Pavir.1NG002600	593750	597432	within_gene	0	Within	AT2G45060				Non_FT
4684	Chr09N_9692999	6.31212e-07	Pavir.9NG124500	9692255	9695452	within_gene	0	Within	AT1G50010;AT1G04820;AT4G14960		Zm00001eb055850;Zm00001eb215710		Non_FT
4685	Chr04N_42818848	6.31209e-07	Pavir.4NG248900	42818154	42823249	within_gene	0	Within	AT1G15690		Zm00001eb387010		Non_FT
4686	Chr04N_4892610	6.31191e-07	Pavir.4NG060400	4886888	4895511	within_gene	0	Within	AT5G19660		Zm00001eb375700		Non_FT
4687	Chr08K_12001315	6.31179e-07	Pavir.8KG003602	11994999	12005100	within_gene	0	Within	AT2G43970		Zm00001eb112400		Non_FT
4688	Chr05K_45387064	6.31177e-07	Pavir.5KG496000	45382696	45387345	within_gene	0	Within					Non_FT
4689	Chr06N_15469658	6.31138e-07	Pavir.6NG206600	15466513	15469542	nearby_gene	116	Right	AT4G18375;AT5G46190		Zm00001eb408510;Zm00001eb059260;Zm00001eb171250;Zm00001eb359700;Zm00001eb413550;Zm00001eb413550;Zm00001eb413550;Zm00001eb413550		Non_FT
4690	Chr09K_16606909	6.31105e-07	Pavir.9KG112800	16606712	16609281	within_gene	0	Within			Zm00001eb219330		Non_FT
4691	Chr04K_901438	6.31071e-07	Pavir.4KG059743	901192	903125	within_gene	0	Within					Non_FT
4692	Chr09K_9855469	6.3106e-07	Pavir.9KG030984	9855573	9856024	nearby_gene	104	Left	AT3G28250;AT1G78520;AT2G43670		Zm00001eb118810		Non_FT
4693	Chr05K_49684767	6.31055e-07	Pavir.5KG560800	49684602	49688384	within_gene	0	Within	AT5G65910;AT3G49800		Zm00001eb370220;Zm00001eb370220		Non_FT
4694	Chr01N_50307787	6.30996e-07	Pavir.1NG365600	50305749	50311583	within_gene	0	Within					Non_FT
4695	Chr04K_44029653	6.30978e-07	Pavir.4KG407401	44030782	44031468	nearby_gene	1129	Left					Non_FT
4696	Chr05N_1424820	6.30969e-07	Pavir.5NG018300	1422962	1429694	within_gene	0	Within	AT5G58720		Zm00001eb119510;Zm00001eb119510;Zm00001eb119510;Zm00001eb119510		Non_FT
4697	Chr09N_63547679	6.30959e-07	Pavir.9NG579800	63552302	63554182	nearby_gene	4623	Left			Zm00001eb207890		Non_FT
4698	Chr09N_72647394	6.30916e-07	Pavir.9NG839756	72644750	72648140	within_gene	0	Within	AT3G50860		Zm00001eb399330;Zm00001eb399330		Non_FT
4699	Chr01N_35612036	6.30907e-07	Pavir.1NG207400	35603321	35628299	within_gene	0	Within	AT5G58100		Zm00001eb240720;Zm00001eb240720;Zm00001eb240720;Zm00001eb240720		Non_FT
4700	Chr07K_43304345	6.30901e-07	Pavir.7KG325200	43294079	43305944	within_gene	0	Within	AT3G43610		Zm00001eb073760;Zm00001eb073760;Zm00001eb428880		Non_FT
4701	Chr09N_49730950	6.30881e-07	Pavir.9NG366900	49730710	49733445	within_gene	0	Within	AT3G03100		Zm00001eb224990;Zm00001eb025210		Non_FT
4702	Chr09N_70669445	6.3088e-07	Pavir.9NG669000	70667276	70671098	within_gene	0	Within	AT1G70750;AT5G16720		Zm00001eb398220;Zm00001eb398220;Zm00001eb398220		Non_FT
4703	Chr09N_1268306	6.30872e-07	Pavir.9NG020604	1265673	1269540	within_gene	0	Within	AT3G49645		Zm00001eb064010;Zm00001eb064010;Zm00001eb210960;Zm00001eb210960;Zm00001eb210960;Zm00001eb210960;Zm00001eb210960		Non_FT
4704	Chr07K_51164640	6.30786e-07	Pavir.7KG385200	51162745	51166768	within_gene	0	Within					Non_FT
4705	Chr02N_3721174	6.30758e-07	Pavir.2NG038300	3719274	3723617	within_gene	0	Within	AT4G05390;AT1G30510		Zm00001eb299960		Non_FT
4706	Chr03N_59227257	6.30715e-07	Pavir.3NG185900	59217946	59231921	within_gene	0	Within	AT3G27530		Zm00001eb410430;Zm00001eb410430;Zm00001eb410430;Zm00001eb410430		Non_FT
4707	Chr02K_58108020	6.30681e-07	Pavir.2KG414300	58098229	58113219	within_gene	0	Within	AT2G32415		Zm00001eb322610;Zm00001eb322610;Zm00001eb322610		Non_FT
4708	Chr01N_13805014	6.30679e-07	Pavir.1NG131800	13802908	13815409	within_gene	0	Within	AT1G29260		Zm00001eb238680;Zm00001eb238680		Non_FT
4709	Chr01K_2398970	6.30632e-07	Pavir.1KG032000	2394993	2400215	within_gene	0	Within	AT3G60620;AT2G45150		Zm00001eb208740;Zm00001eb230950;Zm00001eb230950		Non_FT
4710	Chr09K_62840882	6.30623e-07	Pavir.9KG619500	62837978	62840966	within_gene	0	Within			Zm00001eb008850		Non_FT
4711	Chr06K_12568649	6.3059e-07	Pavir.6KG108100	12566240	12574866	within_gene	0	Within	AT2G24360;AT4G31170		Zm00001eb171020;Zm00001eb171020;Zm00001eb171020		Non_FT
4712	Chr09N_60973403	6.30554e-07	Pavir.9NG544200	60971344	60978863	within_gene	0	Within	AT1G78280		Zm00001eb018970;Zm00001eb018970		Non_FT
4713	Chr09N_8772427	6.30528e-07	Pavir.9NG112273	8774315	8775859	nearby_gene	1888	Left					Non_FT
4714	Chr02K_65952658	6.30511e-07	Pavir.2KG565900	65950095	65954790	within_gene	0	Within	AT5G18940		Zm00001eb110510		Non_FT
4715	Chr03N_55884439	6.30511e-07	Pavir.3NG233652	55879090	55885647	within_gene	0	Within	AT1G11880		Zm00001eb118570;Zm00001eb118570;Zm00001eb118570;Zm00001eb118570;Zm00001eb162820;Zm00001eb162820;Zm00001eb118570;Zm00001eb162820;Zm00001eb118570;Zm00001eb162820		Non_FT
4716	Chr03N_27502781	6.30455e-07	Pavir.3NG140906	27501336	27502590	nearby_gene	191	Right					Non_FT
4717	Chr07K_38329687	6.3045e-07	Pavir.7KG228755	38326308	38331633	within_gene	0	Within			Zm00001eb425880;Zm00001eb425880;Zm00001eb425880		Non_FT
4718	Chr07N_39683529	6.30444e-07	Pavir.7NG266600	39690768	39697455	nearby_gene	7239	Left	AT2G44710		Zm00001eb427780;Zm00001eb427780;Zm00001eb075060		Non_FT
4719	Chr09K_6448686	6.30326e-07	Pavir.9KG228353	6445981	6449297	within_gene	0	Within			Zm00001eb058020;Zm00001eb058020;Zm00001eb058020		Non_FT
4720	Chr09N_72646386	6.30304e-07	Pavir.9NG839756	72644750	72648140	within_gene	0	Within	AT3G50860		Zm00001eb399330;Zm00001eb399330		Non_FT
4721	Chr06K_3871139	6.30267e-07	Pavir.6KG031000	3869065	3874373	within_gene	0	Within			Zm00001eb261720;Zm00001eb261720;Zm00001eb261720		Non_FT
4722	Chr02N_67319262	6.30253e-07	Pavir.2NG608000	67314404	67335605	within_gene	0	Within	AT2G01720		Zm00001eb076610;Zm00001eb076610		Non_FT
4723	Chr02N_17755640	6.30253e-07	Pavir.2NG261200	17751954	17758484	within_gene	0	Within	AT2G20400;AT4G28610		Zm00001eb306220;Zm00001eb306220;Zm00001eb306220		Non_FT
4724	Chr09N_49656623	6.30221e-07	Pavir.9NG367600	49655519	49656597	nearby_gene	26	Right	AT2G32650;AT2G32180;AT2G27402		Zm00001eb025350		Non_FT
4725	Chr06N_47398848	6.30209e-07	Pavir.6NG315100	47397204	47403649	within_gene	0	Within			Zm00001eb035030;Zm00001eb035030;Zm00001eb035030		Non_FT
4726	Chr06K_1965849	6.30193e-07	Pavir.6KG019000	1966205	1966867	nearby_gene	356	Left					Non_FT
4727	Chr07N_49659311	6.3019e-07	Pavir.7NG438100	49654923	49660688	within_gene	0	Within	AT1G34130		Zm00001eb066350;Zm00001eb433650		Non_FT
4728	Chr08K_4663263	6.30176e-07	Pavir.8KG071800	4663886	4678695	nearby_gene	623	Left	AT2G15900		Zm00001eb202180;Zm00001eb202180;Zm00001eb202180		Non_FT
4729	Chr01N_62393876	6.3009e-07	Pavir.1NG473100	62391935	62394548	within_gene	0	Within			Zm00001eb255870;Zm00001eb255870		Non_FT
4730	Chr02N_68011893	6.30078e-07	Pavir.2NG620700	68006523	68029965	within_gene	0	Within	AT2G13370		Zm00001eb110770;Zm00001eb110770		Non_FT
4731	Chr05K_22399763	6.30056e-07	Pavir.5KG233700	22399658	22400638	within_gene	0	Within					Non_FT
4732	Chr09N_42026026	6.29997e-07	Pavir.9NG387200	42025463	42033765	within_gene	0	Within	AT4G12230		Zm00001eb026990;Zm00001eb026990		Non_FT
4733	Chr05K_41963824	6.29957e-07	Pavir.5KG430500	41962369	41964125	within_gene	0	Within			Zm00001eb158160		Non_FT
4734	Chr06K_46643236	6.29944e-07	Pavir.6KG393700	46641139	46647903	within_gene	0	Within	AT5G53620		Zm00001eb198460;Zm00001eb198460;Zm00001eb198460;Zm00001eb198460;Zm00001eb198460;Zm00001eb037420;Zm00001eb037420;Zm00001eb037420;Zm00001eb037420;Zm00001eb037420;Zm00001eb037420		Non_FT
4735	Chr03N_59257375	6.29896e-07	Pavir.3NG185600	59249384	59260405	within_gene	0	Within			Zm00001eb137610;Zm00001eb137610;Zm00001eb137610;Zm00001eb137610		Non_FT
4736	Chr03N_31760175	6.29893e-07	Pavir.3NG131800	31756807	31759699	nearby_gene	476	Right	AT1G20230		Zm00001eb285330;Zm00001eb285330;Zm00001eb285330;Zm00001eb285330		Non_FT
4737	Chr02K_65399832	6.29887e-07	Pavir.2KG534600	65397630	65401921	within_gene	0	Within	AT3G62200		Zm00001eb328720;Zm00001eb328720;Zm00001eb109990		Non_FT
4738	Chr09K_325249	6.29871e-07	Pavir.9KG024700	308173	330529	within_gene	0	Within	AT4G28710;AT2G20290;AT5G43900;AT1G04160		Zm00001eb065250;Zm00001eb065250		Non_FT
4739	Chr04K_47409366	6.29855e-07	Pavir.4KG383103	47409896	47410519	nearby_gene	530	Left			Zm00001eb124080		Non_FT
4740	Chr04N_32969202	6.29813e-07	Pavir.4NG062988	32967927	32968676	nearby_gene	526	Right	AT2G04520		Zm00001eb422630		Non_FT
4741	Chr02K_44296594	6.29807e-07	Pavir.2KG296800	44293828	44315951	within_gene	0	Within	AT1G73960		Zm00001eb099340;Zm00001eb312360		Non_FT
4742	Chr09K_6444777	6.298e-07	Pavir.9KG228071	6441721	6444846	within_gene	0	Within			Zm00001eb058110		Non_FT
4743	Chr03N_1417649	6.29776e-07	Pavir.3NG011230	1417727	1422281	nearby_gene	78	Left	AT3G22880		Zm00001eb163340;Zm00001eb163340		Non_FT
4744	Chr03K_62048820	6.29775e-07	Pavir.3KG546300	62045089	62049690	within_gene	0	Within	AT1G30290		Zm00001eb134800;Zm00001eb134800;Zm00001eb134800;Zm00001eb134800;Zm00001eb134800		Non_FT
4745	Chr09K_10361105	6.29741e-07	Pavir.9KG030100	10358407	10362102	within_gene	0	Within					Non_FT
4746	Chr04K_9600312	6.29735e-07	Pavir.4KG196250	9594943	9602027	within_gene	0	Within	AT5G37500;AT3G02850		Zm00001eb280210		Non_FT
4747	Chr04K_37230736	6.29731e-07	Pavir.4KG294800	37211346	37231475	within_gene	0	Within	AT1G53720;AT1G56085		Zm00001eb274050		Non_FT
4748	Chr03N_28741032	6.29713e-07	Pavir.3NG076930	28738630	28742352	within_gene	0	Within	AT1G54790		Zm00001eb037580;Zm00001eb153310;Zm00001eb153310;Zm00001eb287590;Zm00001eb287590;Zm00001eb092510;Zm00001eb287590		Non_FT
4749	Chr07N_9478439	6.29693e-07	Pavir.7NG009100	9471532	9504100	within_gene	0	Within					Non_FT
4750	Chr04N_43149016	6.29663e-07	Pavir.4NG252200	43148601	43157449	within_gene	0	Within			Zm00001eb275130;Zm00001eb275130;Zm00001eb386770		Non_FT
4751	Chr08K_2895829	6.29647e-07	Pavir.8KG031800	2892548	2899506	within_gene	0	Within	AT2G26460		Zm00001eb405000;Zm00001eb405000;Zm00001eb163350;Zm00001eb163350;Zm00001eb163350		Non_FT
4752	Chr02N_64336470	6.29628e-07	Pavir.2NG572000	64333615	64341587	within_gene	0	Within	AT5G43100		Zm00001eb108310;Zm00001eb326360		Non_FT
4753	Chr03K_29567800	6.29622e-07	Pavir.3KG265992	29566983	29571621	within_gene	0	Within	AT1G67930		Zm00001eb286850		Non_FT
4754	Chr07K_50897617	6.29604e-07	Pavir.7KG389600	50896448	50899599	within_gene	0	Within	AT5G55280		Zm00001eb067210		Non_FT
4755	Chr06K_17507408	6.2958e-07	Pavir.6KG093900	17505677	17510067	within_gene	0	Within	AT3G28180		Zm00001eb412710		Non_FT
4756	Chr03K_10065230	6.29565e-07	Pavir.3KG362000	10061250	10070387	within_gene	0	Within	AT1G72550		Zm00001eb267900;Zm00001eb267900		Non_FT
4757	Chr05K_59671218	6.29561e-07	Pavir.5KG742200	59666154	59674883	within_gene	0	Within	AT5G40950		Zm00001eb364200;Zm00001eb364200;Zm00001eb364200;Zm00001eb364200		Non_FT
4758	Chr09N_1965192	6.29536e-07	Pavir.9NG022900	1965021	1965806	within_gene	0	Within			Zm00001eb063310		Non_FT
4759	Chr02K_64851433	6.29532e-07	Pavir.2KG540900	64844743	64853255	within_gene	0	Within	AT1G26840		Zm00001eb328260		Non_FT
4760	Chr03N_67278914	6.29524e-07	Pavir.3NG279600	67277638	67279321	within_gene	0	Within	AT3G63410		Zm00001eb031790;Zm00001eb031790		Non_FT
4761	Chr02N_52144177	6.29517e-07	Pavir.2NG410700	52144185	52155791	nearby_gene	8	Left					Non_FT
4762	Chr09N_48239364	6.29471e-07	Pavir.9NG353300	48234840	48249192	within_gene	0	Within	AT3G59140		Zm00001eb376160;Zm00001eb376160;Zm00001eb376160;Zm00001eb376160;Zm00001eb034990		Non_FT
4763	Chr05K_1587649	6.29463e-07	Pavir.5KG022600	1585481	1588182	within_gene	0	Within	AT5G53220		Zm00001eb220430;Zm00001eb270620;Zm00001eb119710;Zm00001eb119710		Non_FT
4764	Chr02K_42577295	6.29445e-07	Pavir.2KG318167	42576477	42577279	nearby_gene	16	Right					Non_FT
4765	Chr08K_47573528	6.29437e-07	Pavir.8KG348500	47571683	47575728	within_gene	0	Within	AT2G01470;AT5G50650;AT5G50550		Zm00001eb115120;Zm00001eb115120;Zm00001eb115120;Zm00001eb166990;Zm00001eb166990;Zm00001eb166990;Zm00001eb166990;Zm00001eb115120;Zm00001eb228390		Non_FT
4766	Chr07K_46964212	6.29427e-07	Pavir.7KG345200	46963163	46965599	within_gene	0	Within	AT2G42740;AT4G18730;AT5G45775;AT3G58700		Zm00001eb347380;Zm00001eb120820		Non_FT
4767	Chr02K_53787725	6.29425e-07	Pavir.2KG383400	53786766	53792160	within_gene	0	Within	AT4G36050				Non_FT
4768	Chr01K_22009137	6.29338e-07	Pavir.1KG276300	22006238	22010050	within_gene	0	Within	AT5G43820		Zm00001eb135240		Non_FT
4769	Chr05K_5162074	6.29314e-07	Pavir.5KG068500	5161398	5162604	within_gene	0	Within			Zm00001eb336830		Non_FT
4770	Chr06K_46757212	6.29255e-07	Pavir.6KG394800	46754245	46764036	within_gene	0	Within			Zm00001eb037470		Non_FT
4771	Chr04K_1218633	6.29211e-07	Pavir.4KG003200	1217890	1224141	within_gene	0	Within	AT5G48030		Zm00001eb269190;Zm00001eb269190;Zm00001eb269180;Zm00001eb269190;Zm00001eb269190;Zm00001eb269180		Non_FT
4772	Chr09K_65527023	6.29171e-07	Pavir.9KG616300	65525296	65530229	within_gene	0	Within			Zm00001eb005950;Zm00001eb005950;Zm00001eb005950;Zm00001eb005950;Zm00001eb005950		Non_FT
4773	Chr03N_15486951	6.29157e-07	Pavir.3NG180909	15485135	15489048	within_gene	0	Within	AT3G27925		Zm00001eb344110;Zm00001eb344110;Zm00001eb313910;Zm00001eb344110;Zm00001eb344110;Zm00001eb344110;Zm00001eb344110;Zm00001eb344110		Non_FT
4774	Chr01N_5014456	6.29143e-07	Pavir.1NG062500	5018750	5019320	nearby_gene	4294	Left					Non_FT
4775	Chr01K_48677762	6.29125e-07	Pavir.1KG474600	48667775	48680329	within_gene	0	Within	AT3G03380		Zm00001eb252510;Zm00001eb252510		Non_FT
4776	Chr08K_41574106	6.29063e-07	Pavir.8KG289800	41571632	41575471	within_gene	0	Within	AT3G43490;AT3G43590;AT5G36240		Zm00001eb187740;Zm00001eb114310;Zm00001eb200300;Zm00001eb114310;Zm00001eb114310;Zm00001eb114310;Zm00001eb114310		Non_FT
4777	Chr04N_40369628	6.2905e-07	Pavir.4NG199800	40366656	40371663	within_gene	0	Within	AT2G26600		Zm00001eb386520		Non_FT
4778	Chr05N_27191227	6.29046e-07	Pavir.5NG367662	27185539	27194932	within_gene	0	Within	AT5G27290		Zm00001eb131930;Zm00001eb131930;Zm00001eb131930		Non_FT
4779	Chr03N_8549637	6.29025e-07	Pavir.3NG149165	8547814	8550312	within_gene	0	Within	AT1G80600		Zm00001eb264960;Zm00001eb264960;Zm00001eb264960		Non_FT
4780	Chr04K_41884758	6.29025e-07	Pavir.4KG351000	41883077	41891028	within_gene	0	Within	AT5G57800		Zm00001eb389050;Zm00001eb389050;Zm00001eb389050		Non_FT
4781	Chr03N_9320266	6.28962e-07	Pavir.3NG177098	9316686	9322593	within_gene	0	Within	AT5G42670;AT5G52070		Zm00001eb108590;Zm00001eb417650;Zm00001eb417650;Zm00001eb417650;Zm00001eb417650;Zm00001eb417650		Non_FT
4782	Chr08K_12227388	6.28908e-07	Pavir.8KG135200	12225755	12228520	within_gene	0	Within			Zm00001eb168200		Non_FT
4783	Chr07K_52668613	6.2888e-07	Pavir.7KG360400	52663159	52670325	within_gene	0	Within	AT1G34260		Zm00001eb076550		Non_FT
4784	Chr01N_35674348	6.28865e-07	Pavir.1NG238000	35664167	35675241	within_gene	0	Within			Zm00001eb203130;Zm00001eb203130;Zm00001eb203130;Zm00001eb203130		Non_FT
4785	Chr09K_56814080	6.28851e-07	Pavir.9KG420300	56812483	56816615	within_gene	0	Within	AT3G62310;AT2G47250		Zm00001eb395790;Zm00001eb015060		Non_FT
4786	Chr05N_14196767	6.28831e-07	Pavir.5NG176100	14196164	14199502	within_gene	0	Within	AT3G04040;AT5G18250		Zm00001eb333270		Non_FT
4787	Chr05N_5048441	6.28727e-07	Pavir.5NG061100	5048816	5051084	nearby_gene	375	Left			Zm00001eb122120;Zm00001eb122120;Zm00001eb122120		Non_FT
4788	Chr09N_11952960	6.28708e-07	Pavir.9NG146892	11951174	11953914	within_gene	0	Within	AT5G26240		Zm00001eb053800;Zm00001eb053800		Non_FT
4789	Chr06K_12912069	6.28701e-07	Pavir.6KG412000	12902580	12914777	within_gene	0	Within			Zm00001eb414090;Zm00001eb414090		Non_FT
4790	Chr09K_11587018	6.28683e-07	Pavir.9KG045700	11586035	11616727	within_gene	0	Within	AT5G15070;AT3G01310		Zm00001eb053420		Non_FT
4791	Chr07K_41705443	6.28681e-07	Pavir.7KG276600	41688423	41708693	within_gene	0	Within	AT3G06530		Zm00001eb123540		Non_FT
4792	Chr09N_10004457	6.28673e-07	Pavir.9NG126900	10002821	10006352	within_gene	0	Within	AT5G66770;AT3G50650		Zm00001eb215870;Zm00001eb055700		Non_FT
4793	Chr07N_44440081	6.28668e-07	Pavir.7NG326900	44435972	44440384	within_gene	0	Within	AT4G26050;AT4G29880;AT2G19330		Zm00001eb071570;Zm00001eb071570		Non_FT
4794	Chr01N_8122696	6.28627e-07	Pavir.1NG096800	8121619	8126842	within_gene	0	Within	AT3G13235		Zm00001eb205890;Zm00001eb205890		Non_FT
4795	Chr04N_10470616	6.28622e-07	Pavir.4NG111400	10465141	10472115	within_gene	0	Within	AT5G37500;AT3G02850		Zm00001eb280210		Non_FT
4796	Chr02K_556202	6.2862e-07	Pavir.2KG010300	547800	562978	within_gene	0	Within	AT5G15540		Zm00001eb026760;Zm00001eb301560;Zm00001eb298600;Zm00001eb298600;Zm00001eb298600;Zm00001eb118180;Zm00001eb118180		Non_FT
4797	Chr02N_54122193	6.28611e-07	Pavir.2NG465600	54118721	54122498	within_gene	0	Within			Zm00001eb408910		Non_FT
4798	Chr05N_2528837	6.28604e-07	Pavir.5NG044008	2528323	2540581	within_gene	0	Within					Non_FT
4799	Chr02N_391067	6.28602e-07	Pavir.2NG004235	389514	393652	within_gene	0	Within	AT4G21480;AT1G11260;AT3G19930		Zm00001eb298310		Non_FT
4800	Chr09N_70254137	6.28601e-07	Pavir.9NG663500	70251483	70255181	within_gene	0	Within	AT2G39970		Zm00001eb011750		Non_FT
4801	Chr02K_50347403	6.28542e-07	Pavir.2KG298307	50345798	50354540	within_gene	0	Within	AT5G06839		Zm00001eb316720;Zm00001eb316720;Zm00001eb316720;Zm00001eb316720;Zm00001eb316720;Zm00001eb316720;Zm00001eb316720;Zm00001eb101910		Non_FT
4802	Chr09N_2492139	6.28526e-07	Pavir.9NG035800	2489517	2501990	within_gene	0	Within	AT3G46450		Zm00001eb062630;Zm00001eb062630;Zm00001eb062630;Zm00001eb062630;Zm00001eb211720;Zm00001eb211720;Zm00001eb211720;Zm00001eb211720		Non_FT
4803	Chr03N_8682469	6.28491e-07	Pavir.3NG180394	8666244	8682891	within_gene	0	Within	AT1G09320;AT3G06520		Zm00001eb354850;Zm00001eb354850		Non_FT
4804	Chr05K_60490433	6.28483e-07	Pavir.5KG756800	60489241	60493906	within_gene	0	Within	AT3G56590;AT3G10810		Zm00001eb141710;Zm00001eb009040;Zm00001eb363280;Zm00001eb363280		Non_FT
4805	Chr04K_9116965	6.28454e-07	Pavir.4KG188200	9111613	9119242	within_gene	0	Within	AT5G37710		Zm00001eb280760;Zm00001eb280760;Zm00001eb280760		Non_FT
4806	Chr09K_53441095	6.28422e-07	Pavir.9KG414100	53440040	53448627	within_gene	0	Within	AT1G07130		Zm00001eb394240		Non_FT
4807	Chr02N_14841230	6.28406e-07	Pavir.2NG290900	14841894	14842530	nearby_gene	664	Left	AT1G28250		Zm00001eb305570		Non_FT
4808	Chr08K_52080277	6.28321e-07	Pavir.8KG371100	52079545	52084134	within_gene	0	Within	AT5G27150;AT3G05030		Zm00001eb165870		Non_FT
4809	Chr07K_48886639	6.28311e-07	Pavir.7KG406400	48884349	48888013	within_gene	0	Within			Zm00001eb431720;Zm00001eb069210;Zm00001eb069210;Zm00001eb415330		Non_FT
4810	Chr06K_44293807	6.28287e-07	Pavir.6KG356230	44292678	44293004	nearby_gene	803	Right					Non_FT
4811	Chr05N_26897430	6.28266e-07	Pavir.5NG369100	26892694	26897392	nearby_gene	38	Right	AT2G47970;AT3G63000		Zm00001eb146560;Zm00001eb366640		Non_FT
4812	Chr09K_58642768	6.2826e-07	Pavir.9KG484500	58640335	58642661	nearby_gene	107	Right	AT3G12345		Zm00001eb397310		Non_FT
4813	Chr06K_42817050	6.28247e-07	Pavir.6KG350800	42815427	42816740	nearby_gene	310	Right	AT3G46130;AT5G59780		Zm00001eb164740;Zm00001eb164740		Non_FT
4814	Chr03K_10094860	6.28224e-07	Pavir.3KG362500	10091980	10094960	within_gene	0	Within			Zm00001eb354090;Zm00001eb354090		Non_FT
4815	Chr09N_63489663	6.28218e-07	Pavir.9NG303284	63488226	63491990	within_gene	0	Within	AT5G13460		Zm00001eb017140		Non_FT
4816	Chr06K_47649190	6.28214e-07	Pavir.6KG406900	47645390	47651410	within_gene	0	Within	AT3G57170		Zm00001eb364590;Zm00001eb364590;Zm00001eb364590;Zm00001eb364590		Non_FT
4817	Chr07N_38668461	6.28176e-07	Pavir.7NG338000	38667563	38670716	within_gene	0	Within	AT1G51740		Zm00001eb429110;Zm00001eb429110;Zm00001eb429110;Zm00001eb427200;Zm00001eb427200;Zm00001eb427200		Non_FT
4818	Chr02K_65488525	6.28175e-07	Pavir.2KG533600	65486795	65488386	nearby_gene	139	Right			Zm00001eb109950;Zm00001eb109960		Non_FT
4819	Chr03N_2067988	6.2817e-07	Pavir.3NG019900	2068017	2069585	nearby_gene	29	Left	AT5G04780		Zm00001eb406960;Zm00001eb406960;Zm00001eb406960		Non_FT
4820	Chr03K_63521174	6.28164e-07	Pavir.3KG568500	63517771	63520036	nearby_gene	1138	Right	AT4G31460		Zm00001eb106440;Zm00001eb106440;Zm00001eb323470		Non_FT
4821	Chr02N_67989554	6.2816e-07	Pavir.2NG620400	67988453	67991166	within_gene	0	Within					Non_FT
4822	Chr02K_56936780	6.28148e-07	Pavir.2KG444600	56936156	56937806	within_gene	0	Within	AT3G12720		Zm00001eb321920		Non_FT
4823	Chr06K_4526166	6.28127e-07	Pavir.6KG036000	4525954	4527679	within_gene	0	Within			Zm00001eb416700		Non_FT
4824	Chr09N_15223978	6.28125e-07	Pavir.9NG185400	15221588	15224439	within_gene	0	Within	AT1G19780;AT1G15990;AT4G30560;AT2G23980;AT5G57940		Zm00001eb218670		Non_FT
4825	Chr01K_5355563	6.28122e-07	Pavir.1KG073700	5352394	5358449	within_gene	0	Within	AT1G16300;AT1G79530		Zm00001eb233140;Zm00001eb233140		Non_FT
4826	Chr07K_42441730	6.28085e-07	Pavir.7KG285665	42439678	42442475	within_gene	0	Within			Zm00001eb429350;Zm00001eb429350;Zm00001eb429350		Non_FT
4827	Chr03K_8906849	6.28077e-07	Pavir.3KG127400	8906674	8910988	within_gene	0	Within	AT1G56440		Zm00001eb354870;Zm00001eb354870;Zm00001eb354870;Zm00001eb354870;Zm00001eb354870		Non_FT
4828	Chr07N_36325048	6.28068e-07	Pavir.7NG344500	36326265	36331711	nearby_gene	1217	Left					Non_FT
4829	Chr04K_10120122	6.28054e-07	Pavir.4KG174100	10119302	10120325	within_gene	0	Within	AT1G22660		Zm00001eb408070		Non_FT
4830	Chr03K_4067295	6.28034e-07	Pavir.3KG058300	4066381	4070908	within_gene	0	Within	AT4G26850;AT5G55120		Zm00001eb264880		Non_FT
4831	Chr03N_8950217	6.2802e-07	Pavir.3NG190864	8949950	8951849	within_gene	0	Within	AT1G48300		Zm00001eb417470		Non_FT
4832	Chr04N_13472767	6.28016e-07	Pavir.4NG131400	13488641	13489294	nearby_gene	15874	Left	AT3G21350		Zm00001eb372970		Non_FT
4833	Chr09N_77483762	6.28008e-07	Pavir.9NG728300	77483237	77487570	within_gene	0	Within	AT1G80680		Zm00001eb386800;Zm00001eb206280;Zm00001eb402160;Zm00001eb402160;Zm00001eb402160		Non_FT
4834	Chr05N_858570	6.28002e-07	Pavir.5NG005400	855790	859935	within_gene	0	Within			Zm00001eb128470		Non_FT
4835	Chr02K_34671083	6.27986e-07	Pavir.2KG091500	34670582	34675698	within_gene	0	Within			Zm00001eb094370;Zm00001eb094370		Non_FT
4836	Chr05K_7008100	6.27965e-07	Pavir.5KG088500	7005563	7009583	within_gene	0	Within	AT3G55360		Zm00001eb335900		Non_FT
4837	Chr02K_56777475	6.2796e-07	Pavir.2KG442900	56777671	56781829	nearby_gene	196	Left			Zm00001eb321790		Non_FT
4838	Chr04N_27180714	6.2795e-07	Pavir.4NG205500	27178929	27181929	within_gene	0	Within	AT5G24240;AT1G64460		Zm00001eb278110;Zm00001eb278110;Zm00001eb382540;Zm00001eb382540;Zm00001eb382540;Zm00001eb382540		Non_FT
4839	Chr06K_44834249	6.27948e-07	Pavir.6KG376300	44830620	44836533	within_gene	0	Within					Non_FT
4840	Chr06K_17372736	6.27921e-07	Pavir.6KG172212	17372834	17381862	nearby_gene	98	Left					Non_FT
4841	Chr07K_49702377	6.27916e-07	Pavir.7KG422001	49702267	49702599	within_gene	0	Within					Non_FT
4842	Chr05K_3016887	6.27902e-07	Pavir.5KG046400	3012100	3017025	within_gene	0	Within	AT1G52150;AT4G32880		Zm00001eb337970;Zm00001eb337970		Non_FT
4843	Chr09K_7639322	6.27865e-07	Pavir.9KG026000	7638953	7640039	within_gene	0	Within	AT3G04270;AT3G04280		Zm00001eb056810		Non_FT
4844	Chr09K_49216914	6.27855e-07	Pavir.9KG366400	49215357	49221412	within_gene	0	Within			Zm00001eb404670;Zm00001eb404670;Zm00001eb404670;Zm00001eb404670;Zm00001eb404670		Non_FT
4845	Chr07K_49519019	6.27832e-07	Pavir.7KG419968	49517587	49521337	within_gene	0	Within	AT1G80460		Zm00001eb068580		Non_FT
4846	Chr02N_62034440	6.2783e-07	Pavir.2NG531006	62036169	62036477	nearby_gene	1729	Left					Non_FT
4847	Chr09K_59594377	6.27808e-07	Pavir.9KG505600	59592266	59595627	within_gene	0	Within			Zm00001eb012160;Zm00001eb012160		Non_FT
4848	Chr01N_15367923	6.27784e-07	Pavir.1NG181400	15367174	15372461	within_gene	0	Within			Zm00001eb204050;Zm00001eb238050;Zm00001eb238050		Non_FT
4849	Chr02K_62169395	6.2777e-07	Pavir.2KG511000	62169345	62175573	within_gene	0	Within					Non_FT
4850	Chr05K_31372648	6.27723e-07	Pavir.5KG067200	31371787	31387670	within_gene	0	Within	AT4G15430;AT3G21620;AT1G11960;AT1G62320;AT4G04340;AT4G22120		Zm00001eb162830;Zm00001eb162830;Zm00001eb162830;Zm00001eb162830;Zm00001eb118510		Non_FT
4851	Chr04N_6657210	6.27698e-07	Pavir.4NG124089	6652478	6657396	within_gene	0	Within	AT4G31820		Zm00001eb374600		Non_FT
4852	Chr06N_52954479	6.27696e-07	Pavir.6NG364400	52947377	52954346	nearby_gene	133	Right	AT3G58190;AT2G42440		Zm00001eb038820		Non_FT
4853	Chr01K_5465841	6.27688e-07	Pavir.1KG075800	5465646	5469523	within_gene	0	Within	AT2G32260		Zm00001eb233270		Non_FT
4854	Chr02K_2750481	6.27655e-07	Pavir.2KG040200	2751008	2752437	nearby_gene	527	Left	AT1G59510;AT1G10150;AT3G49790		Zm00001eb058810;Zm00001eb213890;Zm00001eb213890		Non_FT
4855	Chr03K_17749483	6.2763e-07	Pavir.3KG326300	17739623	17746023	nearby_gene	3460	Right			Zm00001eb293170;Zm00001eb293170;Zm00001eb293170		Non_FT
4856	Chr04N_477983	6.27625e-07	Pavir.4NG003500	474216	479263	within_gene	0	Within			Zm00001eb379300;Zm00001eb379300		Non_FT
4857	Chr01N_48817115	6.2762e-07	Pavir.1NG330600	48816552	48820020	within_gene	0	Within	AT5G13240		Zm00001eb246210;Zm00001eb246210;Zm00001eb246210		Non_FT
4858	Chr08K_43239826	6.27599e-07	Pavir.8KG304300	43236454	43240292	within_gene	0	Within					Non_FT
4859	Chr03K_31979058	6.27591e-07	Pavir.3KG229266	31977672	32014576	within_gene	0	Within	AT1G50030		Zm00001eb285840		Non_FT
4860	Chr08K_2983782	6.27525e-07	Pavir.8KG031951	2980318	2984431	within_gene	0	Within					Non_FT
4861	Chr01N_57322058	6.27521e-07	Pavir.1NG442300	57319476	57323060	within_gene	0	Within			Zm00001eb251820;Zm00001eb251820;Zm00001eb251820		Non_FT
4862	Chr09K_61512536	6.27488e-07	Pavir.9KG530000	61508264	61516739	within_gene	0	Within	AT1G78770		Zm00001eb010020		Non_FT
4863	Chr05N_957532	6.27486e-07	Pavir.5NG009216	955245	958053	within_gene	0	Within	AT2G25810		Zm00001eb119200;Zm00001eb119200		Non_FT
4864	Chr03N_20453640	6.2747e-07	Pavir.3NG258283	20452239	20454168	within_gene	0	Within					Non_FT
4865	Chr01N_8129855	6.27432e-07	Pavir.1NG096900	8127563	8132977	within_gene	0	Within	AT2G04160		Zm00001eb235950		Non_FT
4866	Chr07K_34173993	6.27386e-07	Pavir.7KG178100	34173472	34179699	within_gene	0	Within			Zm00001eb081510;Zm00001eb081510;Zm00001eb081510;Zm00001eb423510;Zm00001eb423510		Non_FT
4867	Chr02K_54730662	6.27344e-07	Pavir.2KG395200	54728542	54732212	within_gene	0	Within			Zm00001eb104250;Zm00001eb104250;Zm00001eb104250;Zm00001eb104250		Non_FT
4868	Chr07K_6582973	6.27329e-07	Pavir.7KG041600	6582672	6593682	within_gene	0	Within					Non_FT
4869	Chr07K_49588226	6.27291e-07	Pavir.7KG420800	49585593	49591869	within_gene	0	Within			Zm00001eb044330;Zm00001eb279600;Zm00001eb068540;Zm00001eb068540;Zm00001eb432070;Zm00001eb432070;Zm00001eb432070		Non_FT
4870	Chr04K_45194998	6.27243e-07	Pavir.4KG386100	45194315	45196954	within_gene	0	Within					Non_FT
4871	Chr04N_44769537	6.2723e-07	Pavir.4NG270100	44767277	44774667	within_gene	0	Within			Zm00001eb389210;Zm00001eb274700;Zm00001eb274700;Zm00001eb274700;Zm00001eb274700;Zm00001eb274700;Zm00001eb274700;Zm00001eb389210;Zm00001eb389210;Zm00001eb389210;Zm00001eb389210;Zm00001eb296610		Non_FT
4872	Chr09K_5328428	6.27225e-07	Pavir.9KG305923	5325192	5328769	within_gene	0	Within	AT3G50845		Zm00001eb059210;Zm00001eb059210;Zm00001eb059210;Zm00001eb059210		Non_FT
4874	Chr03K_31639674	6.27162e-07	Pavir.3KG228672	31636413	31640527	within_gene	0	Within			Zm00001eb305170;Zm00001eb305170;Zm00001eb305170		Non_FT
4875	Chr07K_42116548	6.27152e-07	Pavir.7KG282565	42116191	42116904	within_gene	0	Within	AT4G12520;AT4G12510;AT5G46890;AT5G46900		Zm00001eb429530;Zm00001eb429540;Zm00001eb429560;Zm00001eb186720;Zm00001eb249760		Non_FT
4876	Chr05K_48653477	6.27059e-07	Pavir.5KG542300	48643317	48653346	nearby_gene	131	Right					Non_FT
4877	Chr04K_1610821	6.27023e-07	Pavir.4KG049160	1609118	1613083	within_gene	0	Within	AT4G10770;AT5G53510;AT4G27730;AT5G53520		Zm00001eb269450;Zm00001eb378720		Non_FT
4878	Chr05K_44538856	6.27e-07	Pavir.5KG488400	44532454	44543653	within_gene	0	Within	AT3G18290		Zm00001eb156300;Zm00001eb156300;Zm00001eb360580;Zm00001eb360580;Zm00001eb360580		Non_FT
4879	Chr04K_41808221	6.2698e-07	Pavir.4KG350200	41794913	41809548	within_gene	0	Within			Zm00001eb388810;Zm00001eb388810		Non_FT
4880	Chr05K_41023594	6.26871e-07	Pavir.5KG449800	41023081	41030022	within_gene	0	Within					Non_FT
4881	Chr03K_15607696	6.26839e-07	Pavir.3KG301727	15607771	15608885	nearby_gene	75	Left	AT1G28480;AT1G03850		Zm00001eb343720;Zm00001eb295860;Zm00001eb295860		Non_FT
4882	Chr05K_34970546	6.26838e-07	Pavir.5KG368200	34966110	34971957	within_gene	0	Within	AT3G59870;AT2G43945		Zm00001eb159810;Zm00001eb356860;Zm00001eb356860;Zm00001eb356860;Zm00001eb356860;Zm00001eb159810;Zm00001eb159810		Non_FT
4883	Chr09N_33175148	6.26837e-07	Pavir.9NG411100	33173684	33179714	within_gene	0	Within			Zm00001eb028110;Zm00001eb028110;Zm00001eb028110;Zm00001eb028110;Zm00001eb028110;Zm00001eb223630;Zm00001eb223630;Zm00001eb223630;Zm00001eb223630;Zm00001eb223630;Zm00001eb028110;Zm00001eb216280;Zm00001eb216280;Zm00001eb216280;Zm00001eb216280;Zm00001eb364530;Zm00001eb364530;Zm00001eb221220		Non_FT
4884	Chr02K_47150801	6.2683e-07	Pavir.2KG348141	47150065	47154530	within_gene	0	Within					Non_FT
4885	Chr09K_19922499	6.26813e-07	Pavir.9KG148300	19921262	19931962	within_gene	0	Within	AT1G61030;AT1G11060		Zm00001eb006190;Zm00001eb335960;Zm00001eb174580;Zm00001eb044640;Zm00001eb044640;Zm00001eb044640;Zm00001eb044640;Zm00001eb220930		Non_FT
4886	Chr01K_45220980	6.26802e-07	Pavir.1KG434700	45216026	45222865	within_gene	0	Within	AT1G63700		Zm00001eb249950;Zm00001eb249950;Zm00001eb186910		Non_FT
4887	Chr06N_38482524	6.26798e-07	Pavir.6NG137800	38474912	38475657	nearby_gene	6867	Right	AT4G16450		Zm00001eb179550		Non_FT
4888	Chr01K_3307320	6.26795e-07	Pavir.1KG041277	3297524	3326573	within_gene	0	Within	AT3G33530;AT2G26610		Zm00001eb231770;Zm00001eb231770		Non_FT
4889	Chr05N_11392331	6.26737e-07	Pavir.5NG151500	11389056	11392974	within_gene	0	Within	AT4G20970		Zm00001eb126610;Zm00001eb126610		Non_FT
4890	Chr02N_59891345	6.26722e-07	Pavir.2NG509400	59888993	59893638	within_gene	0	Within			Zm00001eb105840;Zm00001eb105840;Zm00001eb322540;Zm00001eb322540		Non_FT
4891	Chr01N_59343651	6.26714e-07	Pavir.1NG467900	59341388	59343968	within_gene	0	Within	AT2G47840;AT5G55710				Non_FT
4892	Chr09K_55515704	6.26714e-07	Pavir.9KG431100	55515580	55521121	within_gene	0	Within	AT3G10850		Zm00001eb015860		Non_FT
4893	Chr01K_49875985	6.2668e-07	Pavir.1KG496400	49872075	49877600	within_gene	0	Within	AT5G14880;AT1G70300		Zm00001eb253500		Non_FT
4894	Chr03N_854388	6.26679e-07	Pavir.3NG001700	853104	855447	within_gene	0	Within			Zm00001eb132780		Non_FT
4895	Chr03N_46735336	6.2667e-07	Pavir.3NG089500	46733839	46740955	within_gene	0	Within	AT5G50210;AT1G67810		Zm00001eb130060;Zm00001eb130060;Zm00001eb130060;Zm00001eb130060		Non_FT
4896	Chr05K_60143385	6.26641e-07	Pavir.5KG750700	60142146	60145360	within_gene	0	Within	AT1G02880;AT2G44750		Zm00001eb142350		Non_FT
4897	Chr06K_46757336	6.26627e-07	Pavir.6KG394800	46754245	46764036	within_gene	0	Within			Zm00001eb037470		Non_FT
4898	Chr09K_10243063	6.26626e-07	Pavir.9KG037421	10242600	10243266	within_gene	0	Within	AT2G02850		Zm00001eb054730;Zm00001eb216460;Zm00001eb054710		Non_FT
4899	Chr03N_30415294	6.26623e-07	Pavir.3NG122400	30414295	30419055	within_gene	0	Within	AT4G33030		Zm00001eb347070		Non_FT
4900	Chr03N_31361613	6.26568e-07	Pavir.3NG125400	31354603	31362943	within_gene	0	Within	AT3G56590;AT3G10810		Zm00001eb141710;Zm00001eb009040;Zm00001eb363280;Zm00001eb363280		Non_FT
4901	Chr04K_45687104	6.26561e-07	Pavir.4KG376500	45685818	45692925	within_gene	0	Within	AT2G19170;AT4G30020		Zm00001eb272950;Zm00001eb226820		Non_FT
4902	Chr05N_1437481	6.26548e-07	Pavir.5NG018500	1432916	1437718	within_gene	0	Within	AT4G31180;AT4G26870		Zm00001eb338990;Zm00001eb338990;Zm00001eb231430		Non_FT
4903	Chr05K_22094582	6.26524e-07	Pavir.5KG247800	22092902	22094490	nearby_gene	92	Right					Non_FT
4904	Chr05K_19919463	6.26475e-07	Pavir.5KG226300	19915036	19920427	within_gene	0	Within	AT5G66540		Zm00001eb293550;Zm00001eb293550;Zm00001eb293550		Non_FT
4905	Chr04K_41184739	6.26455e-07	Pavir.4KG347300	41184283	41186429	within_gene	0	Within	AT2G24090		Zm00001eb386680		Non_FT
4906	Chr03K_27844816	6.26395e-07	Pavir.3KG262669	27836490	27846413	within_gene	0	Within	AT4G14230;AT4G14240		Zm00001eb287420;Zm00001eb287420		Non_FT
4907	Chr02K_64852722	6.26392e-07	Pavir.2KG540900	64844743	64853255	within_gene	0	Within	AT1G26840		Zm00001eb328260		Non_FT
4908	Chr01N_65132090	6.26384e-07	Pavir.1NG497600	65131177	65135964	within_gene	0	Within	AT1G61080;AT1G11070;AT4G04980		Zm00001eb192020;Zm00001eb192020;Zm00001eb192020		Non_FT
4909	Chr09N_73416121	6.26348e-07	Pavir.9NG842500	73412641	73416635	within_gene	0	Within			Zm00001eb009360;Zm00001eb009360;Zm00001eb009360		Non_FT
4910	Chr09K_58639998	6.26316e-07	Pavir.9KG484400	58638564	58640591	within_gene	0	Within	AT1G07960		Zm00001eb013190;Zm00001eb013190		Non_FT
4911	Chr02N_55311554	6.26315e-07	Pavir.2NG453500	55305137	55311346	nearby_gene	208	Right			Zm00001eb103810		Non_FT
4912	Chr09K_14622522	6.26301e-07	Pavir.9KG076800	14622810	14627652	nearby_gene	288	Left	AT3G22750;AT4G14780		Zm00001eb050870;Zm00001eb050870		Non_FT
4913	Chr04N_4380887	6.26262e-07	Pavir.4NG056500	4380566	4383729	within_gene	0	Within	AT2G46230;AT1G26530		Zm00001eb376330;Zm00001eb376300		Non_FT
4914	Chr05N_7029775	6.2625e-07	Pavir.5NG085700	7028437	7031555	within_gene	0	Within					Non_FT
4915	Chr03N_59934975	6.26216e-07	Pavir.3NG249400	59928067	59936034	within_gene	0	Within	AT4G12780;AT4G12770		Zm00001eb410220;Zm00001eb410220;Zm00001eb410220;Zm00001eb137290;Zm00001eb137290;Zm00001eb137290		Non_FT
4916	Chr04K_37505015	6.26211e-07	Pavir.4KG314400	37487719	37507945	within_gene	0	Within	AT5G43810		Zm00001eb385810		Non_FT
4917	Chr09K_12014189	6.2621e-07	Pavir.9KG049800	11996633	12022258	within_gene	0	Within	AT1G58250;AT5G49680		Zm00001eb051870;Zm00001eb051870;Zm00001eb051870		Non_FT
4918	Chr09K_2976210	6.26202e-07	Pavir.9KG400518	2972313	2977174	within_gene	0	Within					Non_FT
4919	Chr02K_15354035	6.26171e-07	Pavir.2KG178500	15340121	15356236	within_gene	0	Within			Zm00001eb305060		Non_FT
4920	Chr02K_11737168	6.26146e-07	Pavir.2KG139200	11736182	11741265	within_gene	0	Within	AT1G27680		Zm00001eb304130;Zm00001eb304130;Zm00001eb304130		Non_FT
4921	Chr03K_64253202	6.26113e-07	Pavir.3KG575900	64247923	64254008	within_gene	0	Within	AT1G09960		Zm00001eb133930		Non_FT
4922	Chr09K_20279065	6.26107e-07	Pavir.9KG151500	20269511	20279065	within_gene	0	Within	AT1G06950		Zm00001eb044910;Zm00001eb044910;Zm00001eb044910		Non_FT
4923	Chr03N_28740302	6.26103e-07	Pavir.3NG076930	28738630	28742352	within_gene	0	Within	AT1G54790		Zm00001eb037580;Zm00001eb153310;Zm00001eb153310;Zm00001eb287590;Zm00001eb287590;Zm00001eb092510;Zm00001eb287590		Non_FT
4924	Chr03K_16737040	6.26052e-07	Pavir.3KG281000	16736630	16739750	within_gene	0	Within			Zm00001eb294840		Non_FT
4925	Chr05K_19145902	6.26034e-07	Pavir.5KG255300	19143846	19146960	within_gene	0	Within					Non_FT
4926	Chr03K_56766432	6.26025e-07	Pavir.3KG515500	56765333	56767561	within_gene	0	Within	AT1G48000;AT3G06490;AT5G49620		Zm00001eb165000;Zm00001eb165000;Zm00001eb165000;Zm00001eb136760;Zm00001eb136760		Non_FT
4927	Chr02N_37135057	6.25956e-07	Pavir.2NG169500	37130408	37135121	within_gene	0	Within	AT2G34190		Zm00001eb098070;Zm00001eb098070		Non_FT
4928	Chr09N_24761160	6.25937e-07	Pavir.9NG310900	24755322	24763895	within_gene	0	Within	AT1G04510;AT2G33340		Zm00001eb046370;Zm00001eb046370		Non_FT
4929	Chr03N_11693932	6.25932e-07	Pavir.3NG249918	11691542	11695603	within_gene	0	Within			Zm00001eb283000;Zm00001eb283000;Zm00001eb283000		Non_FT
4930	Chr03K_2247815	6.25917e-07	Pavir.3KG030600	2239493	2249954	within_gene	0	Within			Zm00001eb197040;Zm00001eb197040;Zm00001eb197040		Non_FT
4931	Chr08K_2735816	6.25896e-07	Pavir.8KG034400	2733907	2734564	nearby_gene	1252	Right	AT3G51325				Non_FT
4932	Chr07K_45675481	6.25848e-07	Pavir.7KG319900	45673521	45675305	nearby_gene	176	Right	AT5G60670;AT2G37190;AT3G53430		Zm00001eb251610;Zm00001eb251610		Non_FT
4933	Chr02K_66255251	6.25844e-07	Pavir.2KG581600	66253177	66257118	within_gene	0	Within	AT3G60910		Zm00001eb329570;Zm00001eb329570;Zm00001eb329570		Non_FT
4934	Chr05K_38210318	6.25834e-07	Pavir.5KG386400	38209936	38215227	within_gene	0	Within			Zm00001eb161420;Zm00001eb161420;Zm00001eb161420;Zm00001eb161420;Zm00001eb161420;Zm00001eb161420;Zm00001eb161420		Non_FT
4935	Chr08K_42360894	6.25833e-07	Pavir.8KG285600	42359560	42362379	within_gene	0	Within	AT1G54385;AT3G03970		Zm00001eb200470		Non_FT
4936	Chr09K_8624697	6.25824e-07	Pavir.9KG037576	8620816	8628265	within_gene	0	Within	AT4G34910		Zm00001eb215620;Zm00001eb215620;Zm00001eb215620		Non_FT
4937	Chr09K_55371904	6.25784e-07	Pavir.9KG432900	55371407	55379812	within_gene	0	Within			Zm00001eb395180		Non_FT
4938	Chr04N_2709333	6.25783e-07	Pavir.4NG038800	2707636	2709830	within_gene	0	Within					Non_FT
4939	Chr08K_27878967	6.25778e-07	Pavir.8KG210201	27873162	27884423	within_gene	0	Within	AT3G44340;AT4G32640		Zm00001eb169770;Zm00001eb169770		Non_FT
4940	Chr05N_3685025	6.25742e-07	Pavir.5NG048700	3681535	3684913	nearby_gene	112	Right	AT1G55150		Zm00001eb120880;Zm00001eb120880		Non_FT
4941	Chr09N_28241534	6.25715e-07	Pavir.9NG318000	28228977	28242619	within_gene	0	Within			Zm00001eb047670		Non_FT
4942	Chr01N_38498557	6.25695e-07	Pavir.1NG212319	38483931	38511209	within_gene	0	Within			Zm00001eb241310		Non_FT
4943	Chr06K_2195270	6.25661e-07	Pavir.6KG019500	2167925	2203762	within_gene	0	Within	AT5G24740		Zm00001eb260890;Zm00001eb260890;Zm00001eb260890		Non_FT
4944	Chr09N_26073948	6.25647e-07	Pavir.9NG334800	26071807	26074988	within_gene	0	Within	AT1G63800;AT5G41340		Zm00001eb046980		Non_FT
4945	Chr06K_886368	6.25596e-07	Pavir.6KG010000	886579	889376	nearby_gene	211	Left	AT1G47720		Zm00001eb051490		Non_FT
4946	Chr03N_1399788	6.25596e-07	Pavir.3NG010960	1399720	1402440	within_gene	0	Within					Non_FT
4947	Chr09K_46513405	6.2558e-07	Pavir.9KG325400	46509998	46514523	within_gene	0	Within	AT1G12110		Zm00001eb023600		Non_FT
4948	Chr03K_11813628	6.25553e-07	Pavir.3KG161200	11811885	11813654	within_gene	0	Within			Zm00001eb283650		Non_FT
4949	Chr01K_3167609	6.25542e-07	Pavir.1KG059100	3172885	3175105	nearby_gene	5276	Left			Zm00001eb231640		Non_FT
4950	Chr02K_46249577	6.25535e-07	Pavir.2KG347720	46244351	46254901	within_gene	0	Within	AT2G03140		Zm00001eb313890;Zm00001eb313890		Non_FT
4951	Chr01K_53049018	6.25516e-07	Pavir.1KG111827	53050231	53050853	nearby_gene	1213	Left			Zm00001eb256490		Non_FT
4952	Chr03N_7975205	6.25505e-07	Pavir.3NG116510	7973942	7979453	within_gene	0	Within	AT5G12130		Zm00001eb355290;Zm00001eb355290;Zm00001eb355290;Zm00001eb355290;Zm00001eb265640		Non_FT
4953	Chr02K_60728190	6.25504e-07	Pavir.2KG493200	60727710	60729077	within_gene	0	Within	AT5G07610;AT5G03970				Non_FT
4954	Chr05K_8700302	6.25497e-07	Pavir.5KG117700	8698858	8702725	within_gene	0	Within	AT4G21600;AT4G21590;AT4G21585		Zm00001eb335070		Non_FT
4955	Chr06N_31796486	6.25492e-07	Pavir.6NG184900	31794099	31797336	within_gene	0	Within					Non_FT
4956	Chr05K_45657373	6.25483e-07	Pavir.5KG491100	45654957	45657722	within_gene	0	Within	AT4G10920		Zm00001eb155390;Zm00001eb361130		Non_FT
4957	Chr07N_13933913	6.25465e-07	Pavir.7NG046090	13920445	13963580	within_gene	0	Within	AT2G01460		Zm00001eb420350;Zm00001eb420350		Non_FT
4958	Chr03N_14405072	6.25439e-07	Pavir.3NG179396	14404742	14405140	within_gene	0	Within					Non_FT
4959	Chr04N_3365890	6.25395e-07	Pavir.4NG048600	3358908	3368855	within_gene	0	Within	AT1G79990;AT3G15980;AT1G52360		Zm00001eb270540		Non_FT
4960	Chr09K_1469507	6.2531e-07	Pavir.9KG104361	1468693	1474646	within_gene	0	Within	AT5G08720		Zm00001eb063890;Zm00001eb063890;Zm00001eb063890;Zm00001eb063890;Zm00001eb063890		Non_FT
4961	Chr09N_69782523	6.25287e-07	Pavir.9NG701500	69781004	69784183	within_gene	0	Within	AT2G29180		Zm00001eb299580;Zm00001eb214060;Zm00001eb397780;Zm00001eb214070;Zm00001eb214070;Zm00001eb299600;Zm00001eb440750;Zm00001eb299620		Non_FT
4962	Chr09N_69782472	6.25287e-07	Pavir.9NG701500	69781004	69784183	within_gene	0	Within	AT2G29180		Zm00001eb299580;Zm00001eb214060;Zm00001eb397780;Zm00001eb214070;Zm00001eb214070;Zm00001eb299600;Zm00001eb440750;Zm00001eb299620		Non_FT
4963	Chr02K_556618	6.25278e-07	Pavir.2KG010300	547800	562978	within_gene	0	Within	AT5G15540		Zm00001eb026760;Zm00001eb301560;Zm00001eb298600;Zm00001eb298600;Zm00001eb298600;Zm00001eb118180;Zm00001eb118180		Non_FT
4964	Chr05K_47796672	6.25248e-07	Pavir.5KG526100	47796094	47797194	within_gene	0	Within			Zm00001eb153780		Non_FT
4965	Chr08K_52080871	6.2524e-07	Pavir.8KG371100	52079545	52084134	within_gene	0	Within	AT5G27150;AT3G05030		Zm00001eb165870		Non_FT
4966	Chr09N_28231236	6.25197e-07	Pavir.9NG318000	28228977	28242619	within_gene	0	Within			Zm00001eb047670		Non_FT
4967	Chr03K_27781544	6.25197e-07	Pavir.3KG262453	27779247	27781999	within_gene	0	Within			Zm00001eb287520;Zm00001eb287520		Non_FT
4968	Chr09N_58536016	6.2519e-07	Pavir.9NG517800	58531716	58543358	within_gene	0	Within	AT5G15450		Zm00001eb393250;Zm00001eb393250		Non_FT
4969	Chr09K_4773764	6.25153e-07	Pavir.9KG308907	4771734	4777067	within_gene	0	Within	AT2G34690		Zm00001eb059860		Non_FT
4970	Chr04K_6323419	6.2513e-07	Pavir.4KG072100	6322023	6324517	within_gene	0	Within	AT2G13100		Zm00001eb268090;Zm00001eb268090;Zm00001eb268090		Non_FT
4971	Chr09N_18585009	6.25116e-07	Pavir.9NG223173	18556637	18586328	within_gene	0	Within	AT3G03300		Zm00001eb219690;Zm00001eb219690;Zm00001eb219690;Zm00001eb219690		Non_FT
4972	Chr02N_44391399	6.25113e-07	Pavir.2NG321000	44388661	44404942	within_gene	0	Within	AT1G73960		Zm00001eb099340;Zm00001eb312360		Non_FT
4973	Chr03N_9203109	6.25061e-07	Pavir.3NG196099	9198473	9203823	within_gene	0	Within					Non_FT
4974	Chr03N_17168846	6.25054e-07	Pavir.3NG183061	17165242	17172330	within_gene	0	Within	AT1G22660		Zm00001eb408070		Non_FT
4975	Chr01K_53364337	6.25001e-07	Pavir.1KG112270	53360375	53366151	within_gene	0	Within	AT2G06005;AT5G20580		Zm00001eb256890;Zm00001eb256890		Non_FT
4976	Chr05K_44687817	6.24996e-07	Pavir.5KG485300	44681903	44689631	within_gene	0	Within	AT1G15060		Zm00001eb156070;Zm00001eb156070;Zm00001eb156070;Zm00001eb156070		Non_FT
4977	Chr09K_5049175	6.24947e-07	Pavir.9KG313983	5045832	5048951	nearby_gene	224	Right	AT2G31200		Zm00001eb213630		Non_FT
4978	Chr03N_10264583	6.24933e-07	Pavir.3NG213395	10263041	10267134	within_gene	0	Within	AT2G47580		Zm00001eb282780;Zm00001eb282780;Zm00001eb282780		Non_FT
4979	Chr06N_7582659	6.24908e-07	Pavir.6NG065400	7580133	7582342	nearby_gene	317	Right			Zm00001eb130470;Zm00001eb130470;Zm00001eb130470;Zm00001eb130470;Zm00001eb130470;Zm00001eb340170;Zm00001eb340170;Zm00001eb340170;Zm00001eb415500;Zm00001eb415500;Zm00001eb415500		Non_FT
4980	Chr06N_48559612	6.24896e-07	Pavir.6NG304200	48557981	48559796	within_gene	0	Within	AT5G44410;AT5G44440;AT4G20820		Zm00001eb384940		Non_FT
4981	Chr05K_34312426	6.24836e-07	Pavir.5KG358400	34301473	34316203	within_gene	0	Within	AT1G19100		Zm00001eb162330;Zm00001eb162330		Non_FT
4982	Chr06N_51610684	6.24765e-07	Pavir.6NG346900	51608600	51612991	within_gene	0	Within	AT1G76940		Zm00001eb202590		Non_FT
4983	Chr01N_52987928	6.24758e-07	Pavir.1NG370200	52985400	52989188	within_gene	0	Within	AT5G23850;AT3G48980		Zm00001eb185970		Non_FT
4984	Chr09N_70000042	6.24749e-07	Pavir.9NG704400	69998881	70000773	within_gene	0	Within			Zm00001eb012040;Zm00001eb012040		Non_FT
4985	Chr04K_42758649	6.24698e-07	Pavir.4KG357200	42745903	42759663	within_gene	0	Within	AT4G20070		Zm00001eb389820		Non_FT
4986	Chr01K_36024320	6.24639e-07	Pavir.1KG338700	36020653	36027226	within_gene	0	Within	AT1G59750		Zm00001eb243930;Zm00001eb243930		Non_FT
4987	Chr01K_36024199	6.24639e-07	Pavir.1KG338700	36020653	36027226	within_gene	0	Within	AT1G59750		Zm00001eb243930;Zm00001eb243930		Non_FT
4988	Chr03K_28460510	6.24635e-07	Pavir.3KG263749	28455354	28468679	within_gene	0	Within	AT1G03160		Zm00001eb287190;Zm00001eb287190;Zm00001eb287190		Non_FT
4989	Chr09N_69778869	6.24631e-07	Pavir.9NG701300	69776420	69780321	within_gene	0	Within	AT5G59550;AT3G46620		Zm00001eb012180;Zm00001eb397770;Zm00001eb397770		Non_FT
4990	Chr01N_1529412	6.24603e-07	Pavir.1NG051100	1528704	1540944	within_gene	0	Within			Zm00001eb230270;Zm00001eb230270		Non_FT
4991	Chr03K_2805080	6.246e-07	Pavir.3KG038200	2803972	2807489	within_gene	0	Within	AT4G26570;AT5G55990		Zm00001eb407510;Zm00001eb407510		Non_FT
4992	Chr02K_7670296	6.24599e-07	Pavir.2KG096532	7664202	7665777	nearby_gene	4519	Right					Non_FT
4993	Chr02K_12849037	6.24592e-07	Pavir.2KG165200	12847380	12852820	within_gene	0	Within			Zm00001eb303410;Zm00001eb303410;Zm00001eb303410		Non_FT
4994	Chr03K_17797650	6.24589e-07	Pavir.3KG328100	17793648	17799957	within_gene	0	Within	AT1G28240		Zm00001eb293190;Zm00001eb293190;Zm00001eb293190;Zm00001eb353780;Zm00001eb353780;Zm00001eb353780		Non_FT
4995	Chr03K_17797662	6.24589e-07	Pavir.3KG328100	17793648	17799957	within_gene	0	Within	AT1G28240		Zm00001eb293190;Zm00001eb293190;Zm00001eb293190;Zm00001eb353780;Zm00001eb353780;Zm00001eb353780		Non_FT
4996	Chr01K_56207446	6.24585e-07	Pavir.1KG550500	56207408	56216340	within_gene	0	Within	AT1G63250;AT2G07750		Zm00001eb259260		Non_FT
4997	Chr04K_10821368	6.24562e-07	Pavir.4KG201900	10808962	10823715	within_gene	0	Within					Non_FT
4998	Chr03K_8271111	6.24539e-07	Pavir.3KG120200	8267235	8271767	within_gene	0	Within	AT1G72050		Zm00001eb265630;Zm00001eb265630;Zm00001eb265630;Zm00001eb265630		Non_FT
4999	Chr09K_65924414	6.2453e-07	Pavir.9KG611300	65921687	65925683	within_gene	0	Within			Zm00001eb005560;Zm00001eb005560;Zm00001eb005560;Zm00001eb005560;Zm00001eb005560		Non_FT
5000	Chr03K_64102358	6.24492e-07	Pavir.3KG573200	64097511	64098741	nearby_gene	3617	Right					Non_FT
5001	Chr09K_4363171	6.24482e-07	Pavir.9KG424775	4360460	4366139	within_gene	0	Within	AT5G35220		Zm00001eb060350;Zm00001eb060350		Non_FT
5002	Chr05N_16532479	6.24344e-07	Pavir.5NG207200	16529021	16533965	within_gene	0	Within			Zm00001eb332300;Zm00001eb129690;Zm00001eb129690		Non_FT
5004	Chr02N_56657546	6.24276e-07	Pavir.2NG159800	56655703	56660402	within_gene	0	Within	AT5G20360;AT4G32070;AT2G25290		Zm00001eb320580;Zm00001eb285550;Zm00001eb320580;Zm00001eb320580;Zm00001eb320580		Non_FT
5005	Chr09K_51079828	6.24274e-07	Pavir.9KG391550	51075876	51083215	within_gene	0	Within	AT4G28450		Zm00001eb064830		Non_FT
5007	Chr05K_38527357	6.24217e-07	Pavir.5KG391300	38526890	38535611	within_gene	0	Within	AT2G01170		Zm00001eb161660		Non_FT
5008	Chr02K_815206	6.24212e-07	Pavir.2KG009264	817586	818409	nearby_gene	2380	Left					Non_FT
5009	Chr05N_1597224	6.24189e-07	Pavir.5NG020600	1595772	1598944	within_gene	0	Within			Zm00001eb119630		Non_FT
5010	Chr09N_10712818	6.24188e-07	Pavir.9NG138100	10710507	10715711	within_gene	0	Within	AT3G10050		Zm00001eb055020		Non_FT
5011	Chr02K_11439448	6.24152e-07	Pavir.2KG132900	11439039	11442055	within_gene	0	Within			Zm00001eb304530;Zm00001eb304530;Zm00001eb304530;Zm00001eb304530;Zm00001eb304530;Zm00001eb304530		Non_FT
5012	Chr02K_51726485	6.2411e-07	Pavir.2KG203366	51722594	51735650	within_gene	0	Within	AT5G13300		Zm00001eb318030		Non_FT
5013	Chr03K_23853145	6.24099e-07	Pavir.3KG227696	23852347	23856926	within_gene	0	Within	AT5G01240		Zm00001eb288800		Non_FT
5014	Chr04K_2594092	6.24078e-07	Pavir.4KG008958	2592893	2594108	within_gene	0	Within					Non_FT
5015	Chr05K_49454211	6.24064e-07	Pavir.5KG557300	49452008	49455219	within_gene	0	Within					Non_FT
5016	Chr03K_36409770	6.24017e-07	Pavir.3KG389600	36409693	36413264	within_gene	0	Within	AT3G56330		Zm00001eb285100;Zm00001eb285100;Zm00001eb285100;Zm00001eb285100		Non_FT
5017	Chr07N_14895344	6.24009e-07	Pavir.7NG025878	14870927	14927806	within_gene	0	Within	AT5G51660		Zm00001eb086790;Zm00001eb086790;Zm00001eb086790		Non_FT
5018	Chr02N_14892074	6.23988e-07	Pavir.2NG290100	14887210	14894525	within_gene	0	Within	AT1G31970		Zm00001eb305590;Zm00001eb305590		Non_FT
5019	Chr03K_10062428	6.23956e-07	Pavir.3KG362000	10061250	10070387	within_gene	0	Within	AT1G72550		Zm00001eb267900;Zm00001eb267900		Non_FT
5020	Chr03N_12155249	6.23926e-07	Pavir.3NG177177	12153908	12159591	within_gene	0	Within	AT1G04910		Zm00001eb169790		Non_FT
5021	Chr03N_20020755	6.23905e-07	Pavir.3NG258225	20019085	20021891	within_gene	0	Within	AT4G28950		Zm00001eb292740;Zm00001eb353070		Non_FT
5022	Chr03N_9951408	6.23831e-07	Pavir.3NG204669	9948770	9956764	within_gene	0	Within	AT1G72550		Zm00001eb267900;Zm00001eb267900		Non_FT
5023	Chr04K_4228828	6.23828e-07	Pavir.4KG393400	4228118	4233187	within_gene	0	Within					Non_FT
5024	Chr09N_11964832	6.23811e-07	Pavir.9NG147300	11964735	11967667	within_gene	0	Within	AT4G14800;AT3G22630		Zm00001eb216990;Zm00001eb216990;Zm00001eb053790		Non_FT
5025	Chr02N_67510010	6.23791e-07	Pavir.2NG643400	67507894	67515222	within_gene	0	Within	AT5G27395		Zm00001eb329390;Zm00001eb329390		Non_FT
5026	Chr09K_53015817	6.23789e-07	Pavir.9KG408400	53013505	53016139	within_gene	0	Within	AT3G13620		Zm00001eb018270		Non_FT
5027	Chr03N_24717306	6.23783e-07	Pavir.3NG141004	24714418	24718564	within_gene	0	Within	AT3G47000;AT3G47010;AT3G47040;AT3G47050		Zm00001eb288760		Non_FT
5028	Chr09K_69669266	6.23775e-07	Pavir.9KG543800	69668300	69671592	within_gene	0	Within					Non_FT
5029	Chr01N_3575155	6.23749e-07	Pavir.1NG026700	3569835	3585260	within_gene	0	Within	AT1G33410		Zm00001eb232140;Zm00001eb232140;Zm00001eb232140		Non_FT
5030	Chr02N_10906988	6.23677e-07	Pavir.2NG103500	10905242	10909348	within_gene	0	Within			Zm00001eb303850		Non_FT
5031	Chr05K_2978712	6.23643e-07	Pavir.5KG045800	2978004	2979578	within_gene	0	Within	AT3G15353				Non_FT
5032	Chr01N_51034782	6.23639e-07	Pavir.1NG354200	51031819	51037817	within_gene	0	Within			Zm00001eb185070		Non_FT
5033	Chr09N_4149207	6.23619e-07	Pavir.9NG070518	4146402	4149597	within_gene	0	Within	AT1G04230;AT5G43720		Zm00001eb034960;Zm00001eb212900;Zm00001eb212900;Zm00001eb212900		Non_FT
5034	Chr09N_62687647	6.23569e-07	Pavir.9NG560800	62683452	62688455	within_gene	0	Within	AT5G60990		Zm00001eb228070;Zm00001eb228070;Zm00001eb228070;Zm00001eb228070		Non_FT
5035	Chr04K_2921978	6.23546e-07	Pavir.4KG021500	2917396	2922744	within_gene	0	Within	AT4G01560		Zm00001eb356330		Non_FT
5036	Chr09K_491778	6.23545e-07	Pavir.9KG015400	490808	494314	within_gene	0	Within			Zm00001eb065020;Zm00001eb064990;Zm00001eb064990;Zm00001eb064990;Zm00001eb064990;Zm00001eb064990;Zm00001eb064990		Non_FT
5037	Chr06K_39642062	6.23444e-07	Pavir.6KG298918	39643622	39645664	nearby_gene	1560	Left					Non_FT
5038	Chr09N_10512406	6.23409e-07	Pavir.9NG130592	10511028	10518539	within_gene	0	Within	AT1G67960		Zm00001eb216180;Zm00001eb216180;Zm00001eb216180		Non_FT
5039	Chr01N_2715201	6.23357e-07	Pavir.1NG038300	2713839	2716457	within_gene	0	Within	AT5G60540		Zm00001eb208970;Zm00001eb208970		Non_FT
5040	Chr01N_61070211	6.23356e-07	Pavir.1NG419900	61068392	61071055	within_gene	0	Within	AT1G69523;AT1G69526;AT1G69520		Zm00001eb194590		Non_FT
5041	Chr09N_63343203	6.23326e-07	Pavir.9NG578600	63341156	63354261	within_gene	0	Within	AT5G19390;AT5G12150		Zm00001eb017310		Non_FT
5042	Chr05K_41928065	6.23322e-07	Pavir.5KG440914	41927446	41932841	within_gene	0	Within	AT2G42570;AT2G31110;AT1G29050;AT2G34070		Zm00001eb158210;Zm00001eb158210;Zm00001eb158210;Zm00001eb158210;Zm00001eb158210;Zm00001eb158210		Non_FT
5043	Chr09N_9331534	6.23317e-07	Pavir.9NG121600	9322199	9338241	within_gene	0	Within	AT4G34910		Zm00001eb215620;Zm00001eb215620;Zm00001eb215620		Non_FT
5044	Chr09N_1197111	6.23303e-07	Pavir.9NG005200	1192399	1197461	within_gene	0	Within	AT2G30920		Zm00001eb347960;Zm00001eb376720;Zm00001eb348000;Zm00001eb348170;Zm00001eb347960;Zm00001eb347980;Zm00001eb348020		Non_FT
5045	Chr08K_17597988	6.23278e-07	Pavir.8KG157100	17593091	17603228	within_gene	0	Within	AT5G01290;AT3G09100;AT5G28210		Zm00001eb168410;Zm00001eb168410;Zm00001eb168410;Zm00001eb090670;Zm00001eb090670		Non_FT
5046	Chr08K_41575007	6.23277e-07	Pavir.8KG289800	41571632	41575471	within_gene	0	Within	AT3G43490;AT3G43590;AT5G36240		Zm00001eb187740;Zm00001eb114310;Zm00001eb200300;Zm00001eb114310;Zm00001eb114310;Zm00001eb114310;Zm00001eb114310		Non_FT
5047	Chr04K_47367052	6.23259e-07	Pavir.4KG382603	47365475	47372619	within_gene	0	Within			Zm00001eb228530		Non_FT
5048	Chr03K_19366734	6.23258e-07	Pavir.3KG357054	19366527	19370270	within_gene	0	Within	AT3G01060		Zm00001eb292620		Non_FT
5049	Chr03K_10065227	6.23248e-07	Pavir.3KG362000	10061250	10070387	within_gene	0	Within	AT1G72550		Zm00001eb267900;Zm00001eb267900		Non_FT
5050	Chr06K_43985058	6.23241e-07	Pavir.6KG361400	43984321	43988359	within_gene	0	Within			Zm00001eb174520;Zm00001eb174520;Zm00001eb174520		Non_FT
5051	Chr05N_2767792	6.23064e-07	Pavir.5NG031500	2766486	2776198	within_gene	0	Within	AT1G16900		Zm00001eb120330		Non_FT
5052	Chr09N_81514556	6.23005e-07	Pavir.9NG784300	81513564	81516541	within_gene	0	Within	AT2G39490				Non_FT
5053	Chr01K_8313052	6.22992e-07	Pavir.1KG104331	8308934	8315547	within_gene	0	Within					Non_FT
5054	Chr09N_53134330	6.22956e-07	Pavir.9NG471000	53133744	53135797	within_gene	0	Within			Zm00001eb391240;Zm00001eb391240;Zm00001eb391240;Zm00001eb023230;Zm00001eb023230		Non_FT
5055	Chr01K_55961040	6.22942e-07	Pavir.1KG547001	55960668	55962451	within_gene	0	Within	AT1G03940;AT1G03495		Zm00001eb191180		Non_FT
5056	Chr09N_62879312	6.22915e-07	Pavir.9NG574100	62876696	62880894	within_gene	0	Within					Non_FT
5057	Chr03N_4172131	6.22817e-07	Pavir.3NG064400	4170782	4174818	within_gene	0	Within	AT1G14510;AT2G02470		Zm00001eb138270		Non_FT
5058	Chr09K_65529730	6.22803e-07	Pavir.9KG616300	65525296	65530229	within_gene	0	Within			Zm00001eb005950;Zm00001eb005950;Zm00001eb005950;Zm00001eb005950;Zm00001eb005950		Non_FT
5059	Chr02N_50807543	6.22791e-07	Pavir.2NG381300	50805618	50809666	within_gene	0	Within			Zm00001eb101530;Zm00001eb101530		Non_FT
5060	Chr08N_9717305	6.22769e-07	Pavir.8NG202800	9715424	9718538	within_gene	0	Within	AT1G18480		Zm00001eb169080		Non_FT
5061	Chr05K_6825538	6.22725e-07	Pavir.5KG086200	6824636	6827923	within_gene	0	Within					Non_FT
5062	Chr09K_5328697	6.22719e-07	Pavir.9KG305923	5325192	5328769	within_gene	0	Within	AT3G50845		Zm00001eb059210;Zm00001eb059210;Zm00001eb059210;Zm00001eb059210		Non_FT
5063	Chr04K_6894744	6.22711e-07	Pavir.4KG081100	6890755	6897411	within_gene	0	Within	AT4G14700;AT4G12620		Zm00001eb374440;Zm00001eb278360;Zm00001eb278360		Non_FT
5064	Chr08N_42522952	6.2271e-07	Pavir.8NG272000	42522246	42526081	within_gene	0	Within	AT3G03540;AT3G03530;AT3G03520		Zm00001eb064750;Zm00001eb064750		Non_FT
5065	Chr02N_63756882	6.22678e-07	Pavir.2NG563300	63754571	63755011	nearby_gene	1871	Right					Non_FT
5066	Chr03N_17167043	6.22677e-07	Pavir.3NG183061	17165242	17172330	within_gene	0	Within	AT1G22660		Zm00001eb408070		Non_FT
5067	Chr01K_3762240	6.22674e-07	Pavir.1KG046200	3757089	3764036	within_gene	0	Within	AT4G29940		Zm00001eb232240;Zm00001eb232240;Zm00001eb232240;Zm00001eb232240;Zm00001eb232240		Non_FT
5068	Chr03N_40853795	6.22668e-07	Pavir.3NG162800	40850843	40860464	within_gene	0	Within	AT1G79810		Zm00001eb031430		Non_FT
5069	Chr03N_8950599	6.22655e-07	Pavir.3NG190864	8949950	8951849	within_gene	0	Within	AT1G48300		Zm00001eb417470		Non_FT
5071	Chr07N_48376511	6.22528e-07	Pavir.7NG390800	48370713	48376938	within_gene	0	Within					Non_FT
5072	Chr05K_60490721	6.22522e-07	Pavir.5KG756800	60489241	60493906	within_gene	0	Within	AT3G56590;AT3G10810		Zm00001eb141710;Zm00001eb009040;Zm00001eb363280;Zm00001eb363280		Non_FT
5073	Chr01N_66035854	6.22496e-07	Pavir.1NG555200	66032953	66037159	within_gene	0	Within	AT2G29400;AT3G46820;AT5G59160		Zm00001eb191230		Non_FT
5074	Chr05K_36620634	6.22482e-07	Pavir.5KG402607	36620702	36622048	nearby_gene	68	Left					Non_FT
5075	Chr05K_48134050	6.22474e-07	Pavir.5KG547000	48129833	48136766	within_gene	0	Within	AT2G19950		Zm00001eb371090;Zm00001eb371090;Zm00001eb371090;Zm00001eb153530		Non_FT
5076	Chr06N_20167750	6.22428e-07	Pavir.6NG180312	20166326	20171549	within_gene	0	Within	AT2G24765		Zm00001eb170930		Non_FT
5077	Chr07N_44708690	6.22424e-07	Pavir.7NG325700	44693524	44698767	nearby_gene	9923	Right	AT1G78880;AT1G16860		Zm00001eb430480;Zm00001eb430480;Zm00001eb430480;Zm00001eb430480		Non_FT
5078	Chr02K_12752354	6.22408e-07	Pavir.2KG163700	12752021	12758323	within_gene	0	Within	AT1G55535;AT3G13420		Zm00001eb095200		Non_FT
5079	Chr01N_52988138	6.2239e-07	Pavir.1NG370200	52985400	52989188	within_gene	0	Within	AT5G23850;AT3G48980		Zm00001eb185970		Non_FT
5080	Chr04N_4182719	6.22374e-07	Pavir.4NG037000	4178372	4182735	within_gene	0	Within	AT1G73170		Zm00001eb271060;Zm00001eb271060;Zm00001eb271060;Zm00001eb271060;Zm00001eb271060;Zm00001eb271060		Non_FT
5081	Chr04N_29181338	6.22369e-07	Pavir.4NG174300	29179136	29183856	within_gene	0	Within	AT5G41760		Zm00001eb382810		Non_FT
5082	Chr07N_14893360	6.22354e-07	Pavir.7NG025878	14870927	14927806	within_gene	0	Within	AT5G51660		Zm00001eb086790;Zm00001eb086790;Zm00001eb086790		Non_FT
5083	Chr03K_8993487	6.22337e-07	Pavir.3KG129100	8991749	8997518	within_gene	0	Within	AT2G47240		Zm00001eb417150;Zm00001eb417150;Zm00001eb417150;Zm00001eb417150		Non_FT
5084	Chr09K_60203432	6.22315e-07	Pavir.9KG513700	60200789	60205316	within_gene	0	Within	AT4G08470;AT4G12020;AT4G08480;AT4G08500		Zm00001eb398160		Non_FT
5085	Chr01N_58966750	6.22272e-07	Pavir.1NG465838	58964706	58966996	within_gene	0	Within	AT4G26466;AT5G56170		Zm00001eb189180;Zm00001eb253070		Non_FT
5086	Chr09N_66450219	6.22248e-07	Pavir.9NG611728	66452101	66454295	nearby_gene	1882	Left			Zm00001eb395770		Non_FT
5087	Chr01K_53428088	6.22224e-07	Pavir.1KG112374	53422875	53435255	within_gene	0	Within	AT1G59660;AT1G10390		Zm00001eb110560;Zm00001eb110560;Zm00001eb110560;Zm00001eb110560;Zm00001eb163070;Zm00001eb163070;Zm00001eb163070;Zm00001eb163070		Non_FT
5088	Chr01K_46278231	6.2219e-07	Pavir.1KG449200	46276670	46281049	within_gene	0	Within			Zm00001eb250700		Non_FT
5089	Chr05K_15510382	6.2218e-07	Pavir.5KG219214	15509614	15512682	within_gene	0	Within					Non_FT
5090	Chr09K_59566960	6.22167e-07	Pavir.9KG505000	59564230	59567419	within_gene	0	Within			Zm00001eb012210;Zm00001eb012210		Non_FT
5091	Chr03N_61657598	6.22163e-07	Pavir.3NG319200	61655019	61658465	within_gene	0	Within	AT5G14030		Zm00001eb136630;Zm00001eb136630		Non_FT
5092	Chr01K_53436171	6.22133e-07	Pavir.1KG112374	53422875	53435255	nearby_gene	916	Right	AT1G59660;AT1G10390		Zm00001eb110560;Zm00001eb110560;Zm00001eb110560;Zm00001eb110560;Zm00001eb163070;Zm00001eb163070;Zm00001eb163070;Zm00001eb163070		Non_FT
5093	Chr05K_11169517	6.22112e-07	Pavir.5KG151000	11168646	11171302	within_gene	0	Within			Zm00001eb334160		Non_FT
5094	Chr09K_55374888	6.22042e-07	Pavir.9KG432900	55371407	55379812	within_gene	0	Within			Zm00001eb395180		Non_FT
5095	Chr05N_8138882	6.22032e-07	Pavir.5NG096500	8137480	8139530	within_gene	0	Within	AT2G44920		Zm00001eb335810;Zm00001eb335810		Non_FT
5096	Chr02K_16441795	6.22021e-07	Pavir.2KG230300	16441520	16444536	within_gene	0	Within	AT2G21370		Zm00001eb094750;Zm00001eb094750;Zm00001eb094750		Non_FT
5097	Chr04K_8829406	6.22011e-07	Pavir.4KG184700	8828636	8830881	within_gene	0	Within	AT1G68520;AT1G25440;AT1G73870;AT1G49130		Zm00001eb379950;Zm00001eb280600;Zm00001eb280600		Non_FT
5098	Chr05K_38976782	6.2201e-07	Pavir.5KG409200	38976047	38979525	within_gene	0	Within	AT5G25480		Zm00001eb358040;Zm00001eb358040;Zm00001eb358040;Zm00001eb358040;Zm00001eb358040		Non_FT
5099	Chr03N_1051600	6.22001e-07	Pavir.3NG005900	1021802	1055362	within_gene	0	Within	AT2G26780		Zm00001eb196280;Zm00001eb196280;Zm00001eb196280		Non_FT
5100	Chr07K_43781790	6.21954e-07	Pavir.7KG291300	43778722	43782237	within_gene	0	Within			Zm00001eb073620		Non_FT
5101	Chr03K_36409645	6.2194e-07	Pavir.3KG389600	36409693	36413264	nearby_gene	48	Left	AT3G56330		Zm00001eb285100;Zm00001eb285100;Zm00001eb285100;Zm00001eb285100		Non_FT
5102	Chr09N_63489824	6.21915e-07	Pavir.9NG303284	63488226	63491990	within_gene	0	Within	AT5G13460		Zm00001eb017140		Non_FT
5103	Chr09N_2918026	6.2183e-07	Pavir.9NG283500	2913547	2917646	nearby_gene	380	Right	AT5G58370		Zm00001eb062270;Zm00001eb435570;Zm00001eb062270		Non_FT
5104	Chr02N_35469281	6.21816e-07	Pavir.2NG156500	35469029	35471032	within_gene	0	Within			Zm00001eb418340		Non_FT
5105	Chr02N_52895460	6.21793e-07	Pavir.2NG426900	52895551	52901084	nearby_gene	91	Left			Zm00001eb318150;Zm00001eb318150		Non_FT
5106	Chr06K_9364529	6.21771e-07	Pavir.6KG093200	9354128	9364805	within_gene	0	Within			Zm00001eb171710;Zm00001eb171710;Zm00001eb171710;Zm00001eb171710;Zm00001eb171710;Zm00001eb171710;Zm00001eb413150;Zm00001eb413150;Zm00001eb413150;Zm00001eb413150		Non_FT
5107	Chr07K_45821195	6.21769e-07	Pavir.7KG299100	45816184	45820969	nearby_gene	226	Right	AT5G11710		Zm00001eb071930;Zm00001eb071930;Zm00001eb071930;Zm00001eb071930;Zm00001eb071930		Non_FT
5108	Chr09K_58734662	6.21754e-07	Pavir.9KG486300	58733876	58736981	within_gene	0	Within	AT3G53520		Zm00001eb397360		Non_FT
5109	Chr06N_33425543	6.21745e-07	Pavir.6NG214000	33425632	33430204	nearby_gene	89	Left	AT4G27940		Zm00001eb042050;Zm00001eb042050;Zm00001eb042050;Zm00001eb178590		Non_FT
5110	Chr09N_19904930	6.21739e-07	Pavir.9NG240500	19904643	19911393	within_gene	0	Within	AT5G53560		Zm00001eb220110;Zm00001eb220110;Zm00001eb220110;Zm00001eb220110		Non_FT
5111	Chr04N_33081043	6.21737e-07	Pavir.4NG212100	33080210	33082985	within_gene	0	Within					Non_FT
5112	Chr09N_57373539	6.21678e-07	Pavir.9NG507828	57342748	57373004	nearby_gene	535	Right					Non_FT
5113	Chr01N_8206556	6.21673e-07	Pavir.1NG094300	8205257	8207131	within_gene	0	Within	AT3G06040		Zm00001eb235930;Zm00001eb235930;Zm00001eb205850		Non_FT
5114	Chr02K_66476115	6.2167e-07	Pavir.2KG578300	66476485	66481315	nearby_gene	370	Left			Zm00001eb329740;Zm00001eb329740		Non_FT
5115	Chr05K_40758069	6.21601e-07	Pavir.5KG380191	40751959	40756953	nearby_gene	1116	Right	AT3G14620;AT3G14640;AT3G14680;AT3G14660;AT3G14650;AT3G14690;AT3G14630;AT3G14610		Zm00001eb159280		Non_FT
5116	Chr05K_58533528	6.21601e-07	Pavir.5KG706400	58532504	58535839	within_gene	0	Within	AT4G13730		Zm00001eb365390;Zm00001eb365390;Zm00001eb365390;Zm00001eb365390		Non_FT
5117	Chr05K_2207207	6.216e-07	Pavir.5KG037800	2207469	2221113	nearby_gene	262	Left	AT4G18465		Zm00001eb120110		Non_FT
5118	Chr07N_49085662	6.21599e-07	Pavir.7NG431400	49083151	49086249	within_gene	0	Within	AT4G22260		Zm00001eb066920;Zm00001eb066920;Zm00001eb066920;Zm00001eb066920		Non_FT
5119	Chr09K_44634103	6.21586e-07	Pavir.9KG342500	44632055	44634908	within_gene	0	Within			Zm00001eb024180;Zm00001eb024180;Zm00001eb024180		Non_FT
5120	Chr09K_44633943	6.21586e-07	Pavir.9KG342500	44632055	44634908	within_gene	0	Within			Zm00001eb024180;Zm00001eb024180;Zm00001eb024180		Non_FT
5121	Chr03N_30192513	6.21581e-07	Pavir.3NG111400	30189312	30194433	within_gene	0	Within	AT1G31500;AT1G31530				Non_FT
5122	Chr09K_51578980	6.21572e-07	Pavir.9KG388700	51578773	51587165	within_gene	0	Within	AT1G74960		Zm00001eb392890		Non_FT
5123	Chr07N_50255834	6.21564e-07	Pavir.7NG446400	50254550	50257159	within_gene	0	Within					Non_FT
5124	Chr09K_38000680	6.21529e-07	Pavir.9KG262000	38000542	38003354	within_gene	0	Within					Non_FT
5125	Chr02N_52596607	6.21524e-07	Pavir.2NG420200	52596187	52597993	within_gene	0	Within			Zm00001eb102470;Zm00001eb102470		Non_FT
5126	Chr07N_23346904	6.21479e-07	Pavir.7NG327917	23342281	23348238	within_gene	0	Within	AT3G25120		Zm00001eb086040;Zm00001eb086040		Non_FT
5127	Chr09K_69398590	6.21478e-07	Pavir.9KG547900	69397339	69399548	within_gene	0	Within	AT1G01490		Zm00001eb021790;Zm00001eb021790		Non_FT
5128	Chr09K_17363043	6.21468e-07	Pavir.9KG118400	17361228	17366343	within_gene	0	Within	AT1G05170;AT2G32430;AT4G26940		Zm00001eb219750;Zm00001eb219750		Non_FT
5129	Chr04K_16720490	6.21467e-07	Pavir.4KG135205	16709638	16720702	within_gene	0	Within	AT5G17070		Zm00001eb381130;Zm00001eb381130;Zm00001eb381130;Zm00001eb381130		Non_FT
5130	Chr09N_28249153	6.21467e-07	Pavir.9NG318073	28247443	28252448	within_gene	0	Within			Zm00001eb047740		Non_FT
5131	Chr09K_19922463	6.21416e-07	Pavir.9KG148300	19921262	19931962	within_gene	0	Within	AT1G61030;AT1G11060		Zm00001eb006190;Zm00001eb335960;Zm00001eb174580;Zm00001eb044640;Zm00001eb044640;Zm00001eb044640;Zm00001eb044640;Zm00001eb220930		Non_FT
5132	Chr01K_48342095	6.21405e-07	Pavir.1KG469600	48340421	48342177	within_gene	0	Within			Zm00001eb252180;Zm00001eb252180		Non_FT
5133	Chr03N_28739325	6.21381e-07	Pavir.3NG076930	28738630	28742352	within_gene	0	Within	AT1G54790		Zm00001eb037580;Zm00001eb153310;Zm00001eb153310;Zm00001eb287590;Zm00001eb287590;Zm00001eb092510;Zm00001eb287590		Non_FT
5134	Chr01K_42510226	6.2138e-07	Pavir.1KG388400	42507715	42511613	within_gene	0	Within	AT2G39010;AT3G54820;AT5G60660;AT3G53420;AT2G37180;AT2G37170		Zm00001eb247760		Non_FT
5135	Chr01K_42510214	6.2138e-07	Pavir.1KG388400	42507715	42511613	within_gene	0	Within	AT2G39010;AT3G54820;AT5G60660;AT3G53420;AT2G37180;AT2G37170		Zm00001eb247760		Non_FT
5136	Chr06K_17461465	6.21376e-07	Pavir.6KG094412	17460552	17462334	within_gene	0	Within					Non_FT
5137	Chr01K_35319810	6.21369e-07	Pavir.1KG332005	35319838	35322624	nearby_gene	28	Left			Zm00001eb243460		Non_FT
5138	Chr09N_46245104	6.21339e-07	Pavir.9NG430614	46261911	46274661	nearby_gene	16807	Left					Non_FT
5139	Chr07K_21000433	6.21331e-07	Pavir.7KG079800	20996689	21003789	within_gene	0	Within	AT1G79940;AT4G21180		Zm00001eb420470;Zm00001eb086520		Non_FT
5140	Chr02N_60072175	6.21317e-07	Pavir.2NG511500	60065094	60072244	within_gene	0	Within	AT4G04670		Zm00001eb322630;Zm00001eb322630;Zm00001eb322630		Non_FT
5141	Chr07K_49000824	6.21315e-07	Pavir.7KG407800	48999940	49001720	within_gene	0	Within			Zm00001eb069110		Non_FT
5142	Chr03N_16770349	6.21294e-07	Pavir.3NG182644	16767493	16772073	within_gene	0	Within	AT4G13400		Zm00001eb295310;Zm00001eb295310;Zm00001eb295310		Non_FT
5143	Chr07N_43460870	6.21251e-07	Pavir.7NG315700	43460461	43461510	within_gene	0	Within	AT1G32690;AT2G35200		Zm00001eb072350		Non_FT
5144	Chr09K_1816068	6.21229e-07	Pavir.9KG377251	1812135	1817712	within_gene	0	Within	AT3G06580		Zm00001eb063430		Non_FT
5145	Chr04K_31863488	6.21206e-07	Pavir.4KG245405	31861772	31863325	nearby_gene	163	Right			Zm00001eb383870		Non_FT
5146	Chr08K_51294835	6.21194e-07	Pavir.8KG361800	51293387	51295236	within_gene	0	Within			Zm00001eb166210;Zm00001eb166210;Zm00001eb166210;Zm00001eb166210		Non_FT
5147	Chr02K_3287781	6.21185e-07	Pavir.2KG045100	3286978	3289361	within_gene	0	Within					Non_FT
5148	Chr01N_66032045	6.21177e-07	Pavir.1NG555300	66030766	66032497	within_gene	0	Within	AT3G57120		Zm00001eb259120;Zm00001eb191240		Non_FT
5149	Chr01N_10262960	6.21148e-07	Pavir.1NG114195	10262864	10263310	within_gene	0	Within					Non_FT
5150	Chr06K_47165619	6.21078e-07	Pavir.6KG400200	47163561	47167378	within_gene	0	Within	AT4G38790;AT2G21190;AT1G75760;AT1G19970		Zm00001eb040150;Zm00001eb202690		Non_FT
5151	Chr06K_632603	6.21054e-07	Pavir.6KG235900	631658	632640	within_gene	0	Within	AT1G10960;AT1G60950		Zm00001eb260140;Zm00001eb260140		Non_FT
5152	Chr02K_51724318	6.21048e-07	Pavir.2KG203366	51722594	51735650	within_gene	0	Within	AT5G13300		Zm00001eb318030		Non_FT
5153	Chr09K_59593773	6.21012e-07	Pavir.9KG505600	59592266	59595627	within_gene	0	Within			Zm00001eb012160;Zm00001eb012160		Non_FT
5154	Chr03K_60160164	6.21008e-07	Pavir.3KG529020	60159639	60163276	within_gene	0	Within					Non_FT
5155	Chr08K_21128349	6.20923e-07	Pavir.8KG228500	21128275	21132154	within_gene	0	Within			Zm00001eb379330		Non_FT
5156	Chr07K_35739097	6.20894e-07	Pavir.7KG197100	35737822	35746658	within_gene	0	Within			Zm00001eb080310;Zm00001eb080310;Zm00001eb080310;Zm00001eb080310		Non_FT
5157	Chr09N_8465810	6.20864e-07	Pavir.9NG108600	8464297	8468647	within_gene	0	Within	AT5G05920		Zm00001eb215220		Non_FT
5158	Chr07K_50897764	6.2086e-07	Pavir.7KG389600	50896448	50899599	within_gene	0	Within	AT5G55280		Zm00001eb067210		Non_FT
5159	Chr09N_76487902	6.20823e-07	Pavir.9NG813077	76487584	76488916	within_gene	0	Within	AT3G53120;AT2G36680		Zm00001eb006510		Non_FT
5160	Chr05K_16065442	6.20791e-07	Pavir.5KG215300	16063874	16068882	within_gene	0	Within			Zm00001eb332190		Non_FT
5161	Chr03N_3486381	6.20777e-07	Pavir.3NG070200	3484719	3486493	within_gene	0	Within	AT1G77090		Zm00001eb138680;Zm00001eb138680;Zm00001eb138680		Non_FT
5162	Chr02N_60334629	6.20776e-07	Pavir.2NG514500	60332904	60334737	within_gene	0	Within	AT5G36110;AT5G36140;AT5G36130		Zm00001eb106090		Non_FT
5163	Chr09K_12965137	6.20769e-07	Pavir.9KG063600	12964384	12964969	nearby_gene	168	Right	AT4G14819		Zm00001eb217840		Non_FT
5164	Chr06K_25727662	6.20745e-07	Pavir.6KG138700	25725335	25730075	within_gene	0	Within	AT4G11120		Zm00001eb160260;Zm00001eb160260;Zm00001eb160260;Zm00001eb160260;Zm00001eb160260;Zm00001eb160260;Zm00001eb160260;Zm00001eb160260		Non_FT
5165	Chr01N_45648065	6.207e-07	Pavir.1NG292900	45648014	45655019	within_gene	0	Within	AT2G30390		Zm00001eb244110		Non_FT
5166	Chr03K_31639671	6.2068e-07	Pavir.3KG228672	31636413	31640527	within_gene	0	Within			Zm00001eb305170;Zm00001eb305170;Zm00001eb305170		Non_FT
5167	Chr03K_26171012	6.20631e-07	Pavir.3KG126836	26170974	26175030	within_gene	0	Within	AT5G16440;AT3G02780		Zm00001eb288110;Zm00001eb288110		Non_FT
5168	Chr05K_41296037	6.20576e-07	Pavir.5KG453400	41293335	41297031	within_gene	0	Within					Non_FT
5169	Chr02K_59219549	6.20558e-07	Pavir.2KG463700	59217023	59225941	within_gene	0	Within			Zm00001eb323280		Non_FT
5170	Chr09N_80488951	6.20555e-07	Pavir.9NG768600	80488407	80489897	within_gene	0	Within					Non_FT
5171	Chr03N_14873842	6.20547e-07	Pavir.3NG180074	14867755	14874753	within_gene	0	Within	AT3G27930		Zm00001eb344500;Zm00001eb344500		Non_FT
5172	Chr07N_49667560	6.20537e-07	Pavir.7NG438300	49667567	49672401	nearby_gene	7	Left	AT3G19180		Zm00001eb066330		Non_FT
5173	Chr06K_40422781	6.20518e-07	Pavir.6KG310200	40420663	40423805	within_gene	0	Within					Non_FT
5174	Chr03N_2096776	6.20496e-07	Pavir.3NG020300	2094249	2098200	within_gene	0	Within	AT2G45380;AT4G34070;AT5G06260		Zm00001eb407020;Zm00001eb407020;Zm00001eb407020;Zm00001eb407020;Zm00001eb407020		Non_FT
5175	Chr03N_29974905	6.20445e-07	Pavir.3NG087500	29961114	29962541	nearby_gene	12364	Right			Zm00001eb287200		Non_FT
5176	Chr03K_2805396	6.20428e-07	Pavir.3KG038200	2803972	2807489	within_gene	0	Within	AT4G26570;AT5G55990		Zm00001eb407510;Zm00001eb407510		Non_FT
5177	Chr09K_4840742	6.20424e-07	Pavir.9KG309894	4839940	4844310	within_gene	0	Within	AT1G55980;AT1G56000		Zm00001eb059780;Zm00001eb059780;Zm00001eb059780		Non_FT
5178	Chr01N_7027071	6.20421e-07	Pavir.1NG084500	7024155	7027951	within_gene	0	Within	AT1G20575		Zm00001eb062940		Non_FT
5179	Chr09K_59487474	6.20413e-07	Pavir.9KG493900	59485658	59503575	within_gene	0	Within	AT2G29130;AT5G60020		Zm00001eb012250		Non_FT
5180	Chr09K_6854451	6.20412e-07	Pavir.9KG459655	6853859	6855727	within_gene	0	Within			Zm00001eb214660;Zm00001eb214660;Zm00001eb214660;Zm00001eb214660;Zm00001eb214660;Zm00001eb214660		Non_FT
5181	Chr08K_3736962	6.20409e-07	Pavir.8KG049851	3736218	3739434	within_gene	0	Within			Zm00001eb197020;Zm00001eb197020;Zm00001eb197020;Zm00001eb197020		Non_FT
5182	Chr03K_59911159	6.20399e-07	Pavir.3KG564801	59906146	59912483	within_gene	0	Within					Non_FT
5183	Chr09N_54590366	6.20365e-07	Pavir.9NG480000	54587155	54590435	within_gene	0	Within					Non_FT
5185	Chr09N_14839142	6.20319e-07	Pavir.9NG180900	14834971	14841321	within_gene	0	Within	AT3G58460		Zm00001eb052940;Zm00001eb052940		Non_FT
5186	Chr01N_53380714	6.20314e-07	Pavir.1NG374900	53379174	53380878	within_gene	0	Within			Zm00001eb259620		Non_FT
5187	Chr01N_15860954	6.20283e-07	Pavir.1NG186500	15860759	15864088	within_gene	0	Within			Zm00001eb313550;Zm00001eb313550;Zm00001eb313550		Non_FT
5188	Chr09K_27844377	6.20278e-07	Pavir.9KG177000	27843564	27849901	within_gene	0	Within					Non_FT
5189	Chr02N_66417947	6.20263e-07	Pavir.2NG600600	66416350	66418593	within_gene	0	Within			Zm00001eb328310		Non_FT
5190	Chr06K_37415253	6.20223e-07	Pavir.6KG279800	37414160	37414686	nearby_gene	567	Right	AT5G58005		Zm00001eb041130		Non_FT
5191	Chr02K_13880608	6.202e-07	Pavir.2KG168258	13881775	13884313	nearby_gene	1167	Left					Non_FT
5192	Chr01K_44756554	6.2019e-07	Pavir.1KG433710	44754205	44755797	nearby_gene	757	Right					Non_FT
5193	Chr05K_8419389	6.20175e-07	Pavir.5KG114600	8415489	8418890	nearby_gene	499	Right	AT1G07950;AT1G16430		Zm00001eb228470;Zm00001eb335330		Non_FT
5194	Chr03N_67920157	6.20163e-07	Pavir.3NG278723	67920739	67941041	nearby_gene	582	Left					Non_FT
5195	Chr03K_48947436	6.2016e-07	Pavir.3KG397702	48947729	48949186	nearby_gene	293	Left					Non_FT
5196	Chr03K_43876257	6.20141e-07	Pavir.3KG412900	43862897	43879105	within_gene	0	Within	AT3G48380		Zm00001eb133430;Zm00001eb133430;Zm00001eb133430		Non_FT
5197	Chr09N_18677033	6.20106e-07	Pavir.9NG224600	18676779	18679340	within_gene	0	Within	AT3G13677		Zm00001eb049080		Non_FT
5198	Chr05K_61358476	6.20074e-07	Pavir.5KG767800	61353898	61360537	within_gene	0	Within			Zm00001eb362700;Zm00001eb362700;Zm00001eb362700;Zm00001eb362700;Zm00001eb362700;Zm00001eb140590;Zm00001eb140590;Zm00001eb140590		Non_FT
5199	Chr08N_16982615	6.20046e-07	Pavir.8NG183000	16982718	16985373	nearby_gene	103	Left	AT2G29540		Zm00001eb169140;Zm00001eb169140		Non_FT
5200	Chr03N_16797041	6.20028e-07	Pavir.3NG182657	16797384	16804346	nearby_gene	343	Left					Non_FT
5201	Chr07N_30131653	6.20013e-07	Pavir.7NG199200	30128623	30134124	within_gene	0	Within	AT1G77490;AT4G08390		Zm00001eb082560		Non_FT
5202	Chr01N_42823766	6.1993e-07	Pavir.1NG280100	42823940	42826028	nearby_gene	174	Left	AT1G13890;AT5G07880;AT5G61210		Zm00001eb242620;Zm00001eb242620;Zm00001eb242620		Non_FT
5203	Chr01K_4687121	6.19918e-07	Pavir.1KG063800	4678823	4688289	within_gene	0	Within			Zm00001eb110600		Non_FT
5204	Chr05K_8326782	6.19904e-07	Pavir.5KG105100	8322207	8327397	within_gene	0	Within	AT3G02580;AT3G02590		Zm00001eb335380		Non_FT
5205	Chr05N_658648	6.1989e-07	Pavir.5NG008000	658294	660480	within_gene	0	Within			Zm00001eb339410		Non_FT
5206	Chr08N_39246128	6.19886e-07	Pavir.8NG126500	39244749	39249385	within_gene	0	Within			Zm00001eb114060;Zm00001eb114060;Zm00001eb114060;Zm00001eb114060;Zm00001eb114060;Zm00001eb114060;Zm00001eb114060;Zm00001eb201880;Zm00001eb201880;Zm00001eb201880;Zm00001eb201880;Zm00001eb201880		Non_FT
5207	Chr07N_28209684	6.19864e-07	Pavir.7NG174100	28206616	28210166	within_gene	0	Within					Non_FT
5208	Chr09K_30193956	6.19862e-07	Pavir.9KG107500	30191703	30202406	within_gene	0	Within					Non_FT
5209	Chr07K_26726786	6.19854e-07	Pavir.7KG129200	26724874	26731457	within_gene	0	Within					Non_FT
5210	Chr07K_38016792	6.19808e-07	Pavir.7KG224100	38010972	38019738	within_gene	0	Within	AT1G65540		Zm00001eb078520		Non_FT
5211	Chr03K_5664478	6.198e-07	Pavir.3KG078900	5659394	5665770	within_gene	0	Within	AT5G44635		Zm00001eb350340		Non_FT
5213	Chr03N_29858504	6.19743e-07	Pavir.3NG086100	29856933	29866127	within_gene	0	Within			Zm00001eb350830		Non_FT
5214	Chr06K_35960082	6.19694e-07	Pavir.6KG254800	35959938	35963038	within_gene	0	Within	AT5G16550		Zm00001eb041900;Zm00001eb179280		Non_FT
5215	Chr09K_55673811	6.19688e-07	Pavir.9KG429300	55672119	55677206	within_gene	0	Within	AT1G79620		Zm00001eb015720;Zm00001eb015720;Zm00001eb015720;Zm00001eb015720		Non_FT
5216	Chr02K_58108882	6.19673e-07	Pavir.2KG414300	58098229	58113219	within_gene	0	Within	AT2G32415		Zm00001eb322610;Zm00001eb322610;Zm00001eb322610		Non_FT
5217	Chr06K_43090222	6.19659e-07	Pavir.6KG352700	43087396	43090161	nearby_gene	61	Right	AT5G47560		Zm00001eb158920;Zm00001eb158920;Zm00001eb158920;Zm00001eb158920		Non_FT
5218	Chr02K_60745215	6.19654e-07	Pavir.2KG493400	60746391	60749260	nearby_gene	1176	Left	AT3G31402				Non_FT
5219	Chr07N_46554992	6.19652e-07	Pavir.7NG365800	46555066	46557831	nearby_gene	74	Left					Non_FT
5220	Chr04K_14880447	6.19639e-07	Pavir.4KG114400	14880525	14883731	nearby_gene	78	Left	AT2G04740		Zm00001eb281240		Non_FT
5221	Chr07N_11659774	6.19638e-07	Pavir.7NG055578	11659747	11661141	within_gene	0	Within					Non_FT
5222	Chr02K_51557608	6.19612e-07	Pavir.2KG203251	51556754	51558583	within_gene	0	Within					Non_FT
5223	Chr08K_46127016	6.19608e-07	Pavir.8KG311500	46124573	46128836	within_gene	0	Within	AT2G22120		Zm00001eb115010		Non_FT
5224	Chr09K_9143403	6.19607e-07	Pavir.9KG045272	9144047	9146147	nearby_gene	644	Left	AT5G66770;AT3G50650		Zm00001eb215870;Zm00001eb055700		Non_FT
5225	Chr09K_4768851	6.19595e-07	Pavir.9KG308766	4767883	4769437	within_gene	0	Within	AT3G18870;AT2G34620				Non_FT
5226	Chr01K_4358661	6.19594e-07	Pavir.1KG055054	4360449	4365192	nearby_gene	1788	Left					Non_FT
5227	Chr03K_6335174	6.19568e-07	Pavir.3KG085000	6335249	6337162	nearby_gene	75	Left			Zm00001eb416700		Non_FT
5228	Chr03N_25626772	6.19532e-07	Pavir.3NG140740	25622828	25628681	within_gene	0	Within	AT3G44200		Zm00001eb288850		Non_FT
5229	Chr09K_10764868	6.19515e-07	Pavir.9KG034600	10758846	10764757	nearby_gene	111	Right	AT5G10290;AT5G65240		Zm00001eb054260;Zm00001eb054260		Non_FT
5230	Chr05N_16547593	6.19498e-07	Pavir.5NG207400	16547847	16553070	nearby_gene	254	Left	AT5G26600		Zm00001eb129710		Non_FT
5231	Chr05K_13140585	6.19466e-07	Pavir.5KG176800	13133041	13142565	within_gene	0	Within	AT5G21160		Zm00001eb333210;Zm00001eb333210;Zm00001eb333210		Non_FT
5232	Chr04K_47126991	6.19428e-07	Pavir.4KG379703	47123614	47128496	within_gene	0	Within	AT1G20110		Zm00001eb228270;Zm00001eb228270;Zm00001eb228270		Non_FT
5233	Chr04K_38491227	6.19417e-07	Pavir.4KG305700	38485934	38491597	within_gene	0	Within	AT5G50350		Zm00001eb388520;Zm00001eb388520;Zm00001eb388520		Non_FT
5234	Chr07K_52668451	6.19395e-07	Pavir.7KG360400	52663159	52670325	within_gene	0	Within	AT1G34260		Zm00001eb076550		Non_FT
5235	Chr06K_15497037	6.19347e-07	Pavir.6KG191200	15494712	15496761	nearby_gene	276	Right			Zm00001eb414530;Zm00001eb414530		Non_FT
5236	Chr07K_33695309	6.19324e-07	Pavir.7KG171400	33695178	33699646	within_gene	0	Within					Non_FT
5237	Chr07N_28241880	6.19298e-07	Pavir.7NG173500	28238607	28242485	within_gene	0	Within	AT2G27500		Zm00001eb083870		Non_FT
5238	Chr04N_44872746	6.19287e-07	Pavir.4NG271300	44868614	44874124	within_gene	0	Within	AT1G20570;AT1G80260		Zm00001eb327280;Zm00001eb327280;Zm00001eb327280;Zm00001eb327280		Non_FT
5239	Chr01N_65244333	6.19283e-07	Pavir.1NG498000	65243874	65260554	within_gene	0	Within					Non_FT
5240	Chr09K_62632536	6.19245e-07	Pavir.9KG542100	62628690	62642445	within_gene	0	Within	AT2G01690		Zm00001eb009100;Zm00001eb009100		Non_FT
5241	Chr03K_10094526	6.19224e-07	Pavir.3KG362500	10091980	10094960	within_gene	0	Within			Zm00001eb354090;Zm00001eb354090		Non_FT
5242	Chr03N_67920156	6.19189e-07	Pavir.3NG278723	67920739	67941041	nearby_gene	583	Left					Non_FT
5243	Chr04N_48685250	6.19184e-07	Pavir.4NG315700	48683119	48688548	within_gene	0	Within	AT5G58110		Zm00001eb232010		Non_FT
5244	Chr03K_6407815	6.19149e-07	Pavir.3KG085927	6407293	6408364	within_gene	0	Within					Non_FT
5245	Chr09N_7458830	6.19146e-07	Pavir.9NG095600	7457347	7458899	within_gene	0	Within					Non_FT
5246	Chr06N_48765506	6.19138e-07	Pavir.6NG307000	48760313	48769077	within_gene	0	Within			Zm00001eb094340;Zm00001eb094340;Zm00001eb094340;Zm00001eb094340;Zm00001eb094340;Zm00001eb163140;Zm00001eb194940;Zm00001eb194940		Non_FT
5247	Chr02N_472954	6.19113e-07	Pavir.2NG005505	469006	474325	within_gene	0	Within	AT5G17370		Zm00001eb298410		Non_FT
5248	Chr02N_472953	6.19113e-07	Pavir.2NG005505	469006	474325	within_gene	0	Within	AT5G17370		Zm00001eb298410		Non_FT
5249	Chr02N_704236	6.19098e-07	Pavir.2NG002900	702811	704351	within_gene	0	Within			Zm00001eb298690;Zm00001eb298690;Zm00001eb298690		Non_FT
5250	Chr06K_39265188	6.19085e-07	Pavir.6KG292200	39264932	39268568	within_gene	0	Within	AT5G21482		Zm00001eb040280;Zm00001eb040280		Non_FT
5251	Chr02N_6076309	6.19042e-07	Pavir.2NG058200	6072624	6078384	within_gene	0	Within					Non_FT
5252	Chr07K_34830338	6.19041e-07	Pavir.7KG184600	34829031	34832517	within_gene	0	Within	AT4G39860;AT2G22270		Zm00001eb081110;Zm00001eb423880		Non_FT
5254	Chr06K_900456	6.18965e-07	Pavir.6KG010100	893332	900185	nearby_gene	271	Right	AT1G43860		Zm00001eb260230		Non_FT
5255	Chr08K_45429885	6.1896e-07	Pavir.8KG313000	45429008	45431087	within_gene	0	Within	AT5G39670		Zm00001eb167410		Non_FT
5256	Chr06N_27682288	6.18937e-07	Pavir.6NG188700	27669752	27696479	within_gene	0	Within	AT5G55390				Non_FT
5257	Chr08N_40136469	6.18907e-07	Pavir.8NG115400	40135585	40147682	within_gene	0	Within	AT1G06820		Zm00001eb200170		Non_FT
5258	Chr06K_44064106	6.18884e-07	Pavir.6KG359400	44062409	44072582	within_gene	0	Within					Non_FT
5259	Chr09K_66660229	6.18879e-07	Pavir.9KG459800	66660067	66661946	within_gene	0	Within					Non_FT
5260	Chr03K_3673113	6.18847e-07	Pavir.3KG052300	3670204	3675966	within_gene	0	Within	AT1G44170		Zm00001eb408260;Zm00001eb408260;Zm00001eb408260		Non_FT
5261	Chr05N_3791721	6.18749e-07	Pavir.5NG052900	3791678	3797968	within_gene	0	Within	AT5G11900		Zm00001eb120970;Zm00001eb337840;Zm00001eb337840;Zm00001eb337840;Zm00001eb337840;Zm00001eb337840		Non_FT
5262	Chr04N_48630320	6.18718e-07	Pavir.4NG315233	48623189	48633757	within_gene	0	Within	AT3G42850;AT4G16130		Zm00001eb227090		Non_FT
5263	Chr08K_3730559	6.18715e-07	Pavir.8KG049100	3729968	3732797	within_gene	0	Within	AT5G57300		Zm00001eb398140;Zm00001eb398140;Zm00001eb398140;Zm00001eb398140;Zm00001eb398140;Zm00001eb398140;Zm00001eb398140		Non_FT
5264	Chr06N_30978085	6.18701e-07	Pavir.6NG225600	30974298	30978830	within_gene	0	Within	AT2G04360		Zm00001eb176810		Non_FT
5265	Chr07K_41518035	6.18686e-07	Pavir.7KG274200	41512047	41519159	within_gene	0	Within	AT3G58520		Zm00001eb427900		Non_FT
5266	Chr01N_7693620	6.18662e-07	Pavir.1NG087800	7689343	7694838	within_gene	0	Within					Non_FT
5267	Chr09N_57116700	6.18626e-07	Pavir.9NG506500	57109529	57142364	within_gene	0	Within	AT4G34890;AT4G34900		Zm00001eb021020		Non_FT
5268	Chr09N_538468	6.18615e-07	Pavir.9NG015300	537223	538596	within_gene	0	Within			Zm00001eb210490		Non_FT
5269	Chr03N_16673435	6.18567e-07	Pavir.3NG182461	16666999	16673503	within_gene	0	Within	AT3G15180		Zm00001eb295460;Zm00001eb295460		Non_FT
5270	Chr05K_56176138	6.18566e-07	Pavir.5KG661600	56173344	56182986	within_gene	0	Within	AT1G34340		Zm00001eb146430;Zm00001eb146430		Non_FT
5271	Chr03N_27089817	6.18508e-07	Pavir.3NG140872	27086288	27090624	within_gene	0	Within			Zm00001eb288190;Zm00001eb288190;Zm00001eb288190		Non_FT
5272	Chr04N_48335246	6.18457e-07	Pavir.4NG311800	48321150	48339907	within_gene	0	Within	AT3G07040		Zm00001eb226700;Zm00001eb226690;Zm00001eb226690		Non_FT
5273	Chr09K_71028154	6.18305e-07	Pavir.9KG248200	71026004	71029096	within_gene	0	Within	AT5G46560		Zm00001eb000170;Zm00001eb000170;Zm00001eb000170;Zm00001eb000170		Non_FT
5274	Chr03N_8746671	6.18298e-07	Pavir.3NG183186	8742510	8746360	nearby_gene	311	Right	AT3G05840;AT5G26751		Zm00001eb417200		Non_FT
5276	Chr06K_44165809	6.18264e-07	Pavir.6KG357100	44165108	44174227	within_gene	0	Within	AT3G20250;AT4G25880		Zm00001eb174630;Zm00001eb035700;Zm00001eb035700;Zm00001eb035700;Zm00001eb035700;Zm00001eb035700;Zm00001eb174630;Zm00001eb174630;Zm00001eb174630		Non_FT
5277	Chr04N_47973186	6.18259e-07	Pavir.4NG279500	47972774	47974416	within_gene	0	Within			Zm00001eb226360		Non_FT
5278	Chr09N_32313618	6.18256e-07	Pavir.9NG412800	32311508	32313809	within_gene	0	Within	AT2G45130		Zm00001eb048730;Zm00001eb048730;Zm00001eb048730		Non_FT
5279	Chr04K_36977549	6.18252e-07	Pavir.4KG300100	36967182	36992868	within_gene	0	Within	AT1G79990;AT3G15980;AT1G52360		Zm00001eb386030		Non_FT
5280	Chr09N_1367071	6.18222e-07	Pavir.9NG001600	1363833	1369097	within_gene	0	Within			Zm00001eb211040;Zm00001eb211040;Zm00001eb211040;Zm00001eb211040		Non_FT
5281	Chr09K_45963347	6.18209e-07	Pavir.9KG330400	45960895	45964560	within_gene	0	Within	AT1G08845		Zm00001eb023240;Zm00001eb023240;Zm00001eb023240;Zm00001eb023240		Non_FT
5282	Chr05K_13524334	6.1818e-07	Pavir.5KG178400	13498048	13524709	within_gene	0	Within	AT3G10270;AT5G04130;AT5G04110		Zm00001eb128720;Zm00001eb128720;Zm00001eb128720;Zm00001eb128720		Non_FT
5283	Chr06K_45176983	6.18174e-07	Pavir.6KG380800	45176155	45179458	within_gene	0	Within	AT3G07680		Zm00001eb175280;Zm00001eb175280;Zm00001eb175280;Zm00001eb175280;Zm00001eb175280;Zm00001eb036760;Zm00001eb036760;Zm00001eb036760		Non_FT
5284	Chr05K_10608191	6.18167e-07	Pavir.5KG145800	10606358	10614635	within_gene	0	Within	AT5G40290;AT5G40270		Zm00001eb126510;Zm00001eb126510;Zm00001eb126510;Zm00001eb126510;Zm00001eb334290;Zm00001eb334290		Non_FT
5285	Chr09K_66621008	6.18084e-07	Pavir.9KG601100	66610883	66620162	nearby_gene	846	Right	AT5G02940;AT5G43745		Zm00001eb004780;Zm00001eb004780;Zm00001eb004780		Non_FT
5286	Chr05K_41290362	6.18072e-07	Pavir.5KG453300	41288782	41291767	within_gene	0	Within	AT5G14740;AT3G01500;AT1G70410;AT1G23730		Zm00001eb158800		Non_FT
5287	Chr09K_5989998	6.18027e-07	Pavir.9KG018399	5989684	5993036	within_gene	0	Within	AT5G66950;AT2G23520;AT4G37100		Zm00001eb058570		Non_FT
5288	Chr01K_55388535	6.17984e-07	Pavir.1KG538800	55381353	55389257	within_gene	0	Within	AT2G34970;AT3G02270;AT4G18300		Zm00001eb258570;Zm00001eb258570		Non_FT
5289	Chr03N_24112996	6.17978e-07	Pavir.3NG141330	24111256	24114412	within_gene	0	Within					Non_FT
5290	Chr04N_3434284	6.17945e-07	Pavir.4NG049100	3434239	3440785	within_gene	0	Within	AT3G18680		Zm00001eb362410;Zm00001eb362410		Non_FT
5291	Chr01K_33222708	6.17932e-07	Pavir.1KG306000	33220694	33224414	within_gene	0	Within					Non_FT
5292	Chr09N_49785390	6.17923e-07	Pavir.9NG364300	49785558	49790016	nearby_gene	168	Left	AT5G16910;AT3G03050		Zm00001eb025100		Non_FT
5293	Chr03N_2419816	6.17919e-07	Pavir.3NG024500	2419487	2432093	within_gene	0	Within			Zm00001eb407550;Zm00001eb407550;Zm00001eb407550;Zm00001eb139460;Zm00001eb139460		Non_FT
5294	Chr01N_2297864	6.17898e-07	Pavir.1NG043200	2289837	2302205	within_gene	0	Within	AT4G00800		Zm00001eb230740;Zm00001eb230740		Non_FT
5295	Chr04N_13822630	6.17847e-07	Pavir.4NG089600	13814991	13822933	within_gene	0	Within	AT5G08740		Zm00001eb373110;Zm00001eb373110;Zm00001eb373110;Zm00001eb279190;Zm00001eb373110		Non_FT
5296	Chr07N_43163596	6.17808e-07	Pavir.7NG310500	43164362	43164655	nearby_gene	766	Left					Non_FT
5297	Chr07K_3931367	6.1779e-07	Pavir.7KG075727	3924810	3925181	nearby_gene	6186	Right					Non_FT
5298	Chr02K_11653719	6.17777e-07	Pavir.2KG137800	11650868	11654619	within_gene	0	Within			Zm00001eb304280;Zm00001eb304280;Zm00001eb304280		Non_FT
5299	Chr01K_3760600	6.1777e-07	Pavir.1KG046200	3757089	3764036	within_gene	0	Within	AT4G29940		Zm00001eb232240;Zm00001eb232240;Zm00001eb232240;Zm00001eb232240;Zm00001eb232240		Non_FT
5300	Chr01K_3760959	6.1777e-07	Pavir.1KG046200	3757089	3764036	within_gene	0	Within	AT4G29940		Zm00001eb232240;Zm00001eb232240;Zm00001eb232240;Zm00001eb232240;Zm00001eb232240		Non_FT
5301	Chr01N_6661367	6.17749e-07	Pavir.1NG081200	6661221	6671648	within_gene	0	Within					Non_FT
5302	Chr09N_20544864	6.1773e-07	Pavir.9NG534300	20544547	20545753	within_gene	0	Within			Zm00001eb220550;Zm00001eb043810		Non_FT
5303	Chr09K_4761256	6.17696e-07	Pavir.9KG308484	4745504	4762124	within_gene	0	Within	AT1G17210		Zm00001eb059900;Zm00001eb059900;Zm00001eb059900;Zm00001eb059900		Non_FT
5304	Chr02N_54798729	6.17668e-07	Pavir.2NG449000	54796987	54809222	within_gene	0	Within	AT4G25290		Zm00001eb319610;Zm00001eb319610;Zm00001eb319610		Non_FT
5305	Chr09K_2396585	6.17636e-07	Pavir.9KG388390	2395966	2399451	within_gene	0	Within	AT5G02400;AT3G09400;AT1G07630;AT2G28890		Zm00001eb062680;Zm00001eb211690		Non_FT
5306	Chr02K_64086730	6.17629e-07	Pavir.2KG553400	64084180	64086786	within_gene	0	Within	AT1G72370		Zm00001eb109330		Non_FT
5307	Chr08K_16861241	6.17606e-07	Pavir.8KG158900	16856597	16861276	within_gene	0	Within			Zm00001eb169200;Zm00001eb169200		Non_FT
5308	Chr04N_10127609	6.17597e-07	Pavir.4NG114738	10126534	10128286	within_gene	0	Within					Non_FT
5309	Chr02N_38449416	6.17563e-07	Pavir.2NG222012	38450757	38451119	nearby_gene	1341	Left					Non_FT
5310	Chr05K_5226248	6.17552e-07	Pavir.5KG069400	5225600	5227668	within_gene	0	Within					Non_FT
5311	Chr02K_16920726	6.17526e-07	Pavir.2KG247300	16915354	16925359	within_gene	0	Within	AT2G31320		Zm00001eb094840		Non_FT
5312	Chr06K_12574145	6.17499e-07	Pavir.6KG108100	12566240	12574866	within_gene	0	Within	AT2G24360;AT4G31170		Zm00001eb171020;Zm00001eb171020;Zm00001eb171020		Non_FT
5313	Chr02N_23201920	6.17496e-07	Pavir.2NG247400	23179312	23201821	nearby_gene	99	Right	AT2G15270		Zm00001eb020500;Zm00001eb393310		Non_FT
5314	Chr09N_42025680	6.17484e-07	Pavir.9NG387200	42025463	42033765	within_gene	0	Within	AT4G12230		Zm00001eb026990;Zm00001eb026990		Non_FT
5315	Chr07N_32977239	6.17482e-07	Pavir.7NG176200	32976312	32978104	within_gene	0	Within			Zm00001eb080700;Zm00001eb080700;Zm00001eb080700		Non_FT
5316	Chr01K_27343507	6.17478e-07	Pavir.1KG249805	27339572	27347796	within_gene	0	Within			Zm00001eb267020;Zm00001eb267020		Non_FT
5317	Chr04N_45355642	6.17475e-07	Pavir.4NG299600	45354741	45364052	within_gene	0	Within	AT4G00060		Zm00001eb274180;Zm00001eb274180;Zm00001eb274180;Zm00001eb274180;Zm00001eb274180		Non_FT
5318	Chr03K_18221756	6.17472e-07	Pavir.3KG334300	18218213	18222106	within_gene	0	Within			Zm00001eb293560		Non_FT
5319	Chr06K_42546014	6.17468e-07	Pavir.6KG342800	42543538	42548715	within_gene	0	Within			Zm00001eb327550;Zm00001eb327550		Non_FT
5320	Chr09N_60737442	6.17457e-07	Pavir.9NG539300	60736880	60741966	within_gene	0	Within	AT5G48240		Zm00001eb298370;Zm00001eb298370		Non_FT
5321	Chr04K_44506856	6.17388e-07	Pavir.4KG391600	44502441	44507673	within_gene	0	Within	AT4G28220		Zm00001eb273590;Zm00001eb273590;Zm00001eb273590		Non_FT
5322	Chr07N_34783497	6.1738e-07	Pavir.7NG226034	34786180	34786861	nearby_gene	2683	Left					Non_FT
5323	Chr06N_37944200	6.17371e-07	Pavir.6NG134209	37942623	37944783	within_gene	0	Within	AT1G14900		Zm00001eb041850;Zm00001eb179440;Zm00001eb179440;Zm00001eb179440		Non_FT
5324	Chr01K_40093951	6.1737e-07	Pavir.1KG370200	40091807	40094550	within_gene	0	Within	AT4G14605		Zm00001eb246440		Non_FT
5325	Chr06N_47532876	6.17346e-07	Pavir.6NG314500	47529007	47533818	within_gene	0	Within			Zm00001eb199900;Zm00001eb199900;Zm00001eb199900;Zm00001eb199900;Zm00001eb199900		Non_FT
5326	Chr01K_39261638	6.17308e-07	Pavir.1KG356700	39258434	39262340	within_gene	0	Within			Zm00001eb245710		Non_FT
5327	Chr06K_43481279	6.17288e-07	Pavir.6KG366406	43477308	43482066	within_gene	0	Within			Zm00001eb035050;Zm00001eb035050		Non_FT
5328	Chr09N_10776187	6.17216e-07	Pavir.9NG130800	10774357	10777730	within_gene	0	Within			Zm00001eb216290;Zm00001eb054960		Non_FT
5329	Chr03K_27415113	6.17201e-07	Pavir.3KG261508	27413894	27416857	within_gene	0	Within	AT4G02990		Zm00001eb349900;Zm00001eb349900;Zm00001eb349900;Zm00001eb349900		Non_FT
5330	Chr09N_76250577	6.17174e-07	Pavir.9NG815600	76249213	76251335	within_gene	0	Within			Zm00001eb006700;Zm00001eb006700;Zm00001eb006700		Non_FT
5331	Chr03K_36417393	6.17155e-07	Pavir.3KG389500	36413586	36417565	within_gene	0	Within	AT3G10920;AT3G56350		Zm00001eb285090;Zm00001eb347200		Non_FT
5332	Chr02N_54084478	6.17153e-07	Pavir.2NG445300	54083411	54088994	within_gene	0	Within			Zm00001eb103170;Zm00001eb103170;Zm00001eb103170;Zm00001eb319030		Non_FT
5333	Chr05K_48967991	6.17139e-07	Pavir.5KG550300	48967126	48971382	within_gene	0	Within			Zm00001eb152700		Non_FT
5334	Chr08K_12672871	6.17124e-07	Pavir.8KG108301	12678691	12680653	nearby_gene	5820	Left					Non_FT
5335	Chr03K_9683227	6.17073e-07	Pavir.3KG142600	9680917	9685322	within_gene	0	Within	AT2G40430		Zm00001eb417890;Zm00001eb417890;Zm00001eb417890		Non_FT
5336	Chr09N_10512842	6.1705e-07	Pavir.9NG130592	10511028	10518539	within_gene	0	Within	AT1G67960		Zm00001eb216180;Zm00001eb216180;Zm00001eb216180		Non_FT
5337	Chr06N_51757539	6.17025e-07	Pavir.6NG352800	51756928	51758819	within_gene	0	Within	AT4G12300;AT4G12310;AT4G12320;AT5G44620;AT4G12330;AT4G12334;AT4G22690;AT4G22710				Non_FT
5338	Chr09N_1274226	6.17011e-07	Pavir.9NG003700	1269710	1275418	within_gene	0	Within	AT1G57770		Zm00001eb210950;Zm00001eb210950		Non_FT
5341	Chr09N_62879154	6.16935e-07	Pavir.9NG574100	62876696	62880894	within_gene	0	Within					Non_FT
5342	Chr03K_9109267	6.16932e-07	Pavir.3KG130700	9103474	9109629	within_gene	0	Within			Zm00001eb417240;Zm00001eb417240;Zm00001eb417240;Zm00001eb354700		Non_FT
5343	Chr03K_20458752	6.16918e-07	Pavir.3KG371400	20458035	20462544	within_gene	0	Within	AT1G28320		Zm00001eb291760;Zm00001eb291760;Zm00001eb291760		Non_FT
5344	Chr02K_53488880	6.16902e-07	Pavir.2KG380000	53487330	53496902	within_gene	0	Within	AT4G32180		Zm00001eb319630;Zm00001eb319630;Zm00001eb319630;Zm00001eb319630		Non_FT
5345	Chr05N_24176728	6.16897e-07	Pavir.5NG476924	24172160	24180150	within_gene	0	Within	AT1G09090		Zm00001eb131620;Zm00001eb131620;Zm00001eb131620;Zm00001eb341260;Zm00001eb341260;Zm00001eb341260;Zm00001eb341260		Non_FT
5346	Chr03K_33157245	6.16892e-07	Pavir.3KG378554	33157295	33159223	nearby_gene	50	Left					Non_FT
5347	Chr04N_29024183	6.16846e-07	Pavir.4NG121300	29019753	29024444	within_gene	0	Within	AT5G49530		Zm00001eb269020;Zm00001eb176250;Zm00001eb269020		Non_FT
5348	Chr09K_2560832	6.16842e-07	Pavir.9KG391070	2560031	2562434	within_gene	0	Within					Non_FT
5349	Chr01N_50246817	6.16814e-07	Pavir.1NG364900	50243217	50248635	within_gene	0	Within	AT5G11160;AT1G80050		Zm00001eb247050		Non_FT
5350	Chr07K_51377205	6.16785e-07	Pavir.7KG381700	51377422	51380270	nearby_gene	217	Left			Zm00001eb066590;Zm00001eb066590		Non_FT
5351	Chr02N_50171002	6.16779e-07	Pavir.2NG398600	50170096	50175142	within_gene	0	Within			Zm00001eb315860		Non_FT
5352	Chr07K_46417844	6.16774e-07	Pavir.7KG337300	46417173	46419649	within_gene	0	Within					Non_FT
5353	Chr09N_9108328	6.16761e-07	Pavir.9NG118700	9107567	9109940	within_gene	0	Within	AT1G49975		Zm00001eb056210		Non_FT
5354	Chr09N_1635637	6.16717e-07	Pavir.9NG200700	1634378	1638120	within_gene	0	Within			Zm00001eb211170;Zm00001eb211170		Non_FT
5355	Chr06N_44264859	6.16702e-07	Pavir.6NG282700	44259478	44261708	nearby_gene	3151	Right			Zm00001eb038250		Non_FT
5357	Chr02N_43631468	6.16663e-07	Pavir.2NG323600	43629011	43632985	within_gene	0	Within	AT1G31660		Zm00001eb065940;Zm00001eb065940;Zm00001eb065940;Zm00001eb065940		Non_FT
5358	Chr01K_10005072	6.16628e-07	Pavir.1KG117254	10005218	10006138	nearby_gene	146	Left					Non_FT
5359	Chr01K_44101325	6.16615e-07	Pavir.1KG415700	44097851	44104327	within_gene	0	Within	AT1G55460;AT5G51795		Zm00001eb232160;Zm00001eb232160;Zm00001eb232160		Non_FT
5360	Chr01K_50698739	6.16593e-07	Pavir.1KG503800	50697284	50701047	within_gene	0	Within	AT2G32990		Zm00001eb253980		Non_FT
5361	Chr02K_4227243	6.16579e-07	Pavir.2KG036700	4220383	4227385	within_gene	0	Within			Zm00001eb300090		Non_FT
5362	Chr03K_19016336	6.16541e-07	Pavir.3KG350600	19015258	19018307	within_gene	0	Within	AT1G49300;AT3G18820		Zm00001eb292930		Non_FT
5363	Chr03N_26627025	6.1654e-07	Pavir.3NG140838	26626659	26627045	within_gene	0	Within	AT1G73965;AT1G68795;AT1G49005		Zm00001eb338500		Non_FT
5364	Chr05K_47766778	6.16536e-07	Pavir.5KG525600	47763050	47771666	within_gene	0	Within					Non_FT
5365	Chr03K_33266971	6.16515e-07	Pavir.3KG272800	33265929	33269091	within_gene	0	Within	AT2G13360		Zm00001eb034260;Zm00001eb034260;Zm00001eb034260;Zm00001eb034260		Non_FT
5366	Chr07K_34875947	6.16513e-07	Pavir.7KG185400	34875630	34878557	within_gene	0	Within	AT2G20860		Zm00001eb081090		Non_FT
5367	Chr06K_46069810	6.16458e-07	Pavir.6KG178401	46068282	46069922	within_gene	0	Within			Zm00001eb407940		Non_FT
5368	Chr05K_8155997	6.16452e-07	Pavir.5KG103987	8154701	8156140	within_gene	0	Within			Zm00001eb124910		Non_FT
5369	Chr08K_17606227	6.16425e-07	Pavir.8KG157200	17604304	17608796	within_gene	0	Within					Non_FT
5370	Chr09N_71472090	6.16388e-07	Pavir.9NG568800	71469022	71472543	within_gene	0	Within	AT1G19990		Zm00001eb398550;Zm00001eb398550;Zm00001eb398550;Zm00001eb398550;Zm00001eb398550;Zm00001eb438780		Non_FT
5371	Chr02N_55366872	6.16339e-07	Pavir.2NG453909	55364824	55367787	within_gene	0	Within			Zm00001eb331900;Zm00001eb331900		Non_FT
5372	Chr02K_46979617	6.1632e-07	Pavir.2KG348025	46977086	46980452	within_gene	0	Within	AT5G19530				Non_FT
5373	Chr09K_70851031	6.16306e-07	Pavir.9KG246500	70850592	70856054	within_gene	0	Within	AT5G47400		Zm00001eb000330		Non_FT
5374	Chr06N_10988417	6.16293e-07	Pavir.6NG090700	10988949	10990515	nearby_gene	532	Left			Zm00001eb413420		Non_FT
5375	Chr09K_21728718	6.16288e-07	Pavir.9KG185900	21723639	21729473	within_gene	0	Within	AT2G28380		Zm00001eb221610;Zm00001eb045620;Zm00001eb045620		Non_FT
5376	Chr09N_34734262	6.16278e-07	Pavir.9NG423200	34732789	34734742	within_gene	0	Within	AT3G10870		Zm00001eb195460		Non_FT
5377	Chr04K_17444902	6.16277e-07	Pavir.4KG134200	17441346	17449421	within_gene	0	Within	AT3G13225		Zm00001eb381020;Zm00001eb381020;Zm00001eb381020;Zm00001eb281160;Zm00001eb281160		Non_FT
5378	Chr01K_56143143	6.16263e-07	Pavir.1KG549400	56141668	56143270	within_gene	0	Within	AT5G03460		Zm00001eb190910		Non_FT
5379	Chr06K_9404393	6.16254e-07	Pavir.6KG084900	9403136	9404184	nearby_gene	209	Right			Zm00001eb413210;Zm00001eb413190		Non_FT
5380	Chr03N_2641745	6.16218e-07	Pavir.3NG027990	2641590	2643123	within_gene	0	Within					Non_FT
5382	Chr03N_7978916	6.16173e-07	Pavir.3NG116510	7973942	7979453	within_gene	0	Within	AT5G12130		Zm00001eb355290;Zm00001eb355290;Zm00001eb355290;Zm00001eb355290;Zm00001eb265640		Non_FT
5383	Chr09N_12363263	6.16115e-07	Pavir.9NG153700	12360976	12369015	within_gene	0	Within			Zm00001eb053460;Zm00001eb053460;Zm00001eb053460;Zm00001eb053460		Non_FT
5384	Chr05K_56125283	6.16112e-07	Pavir.5KG661100	56124406	56126496	within_gene	0	Within	AT1G44575		Zm00001eb146510;Zm00001eb146510		Non_FT
5385	Chr04K_46958898	6.16093e-07	Pavir.4KG377803	46955069	46959783	within_gene	0	Within	AT4G35040;AT2G16770		Zm00001eb228170;Zm00001eb228170;Zm00001eb228170;Zm00001eb228170;Zm00001eb228170;Zm00001eb228170;Zm00001eb228170;Zm00001eb272280;Zm00001eb272280;Zm00001eb272280;Zm00001eb272280;Zm00001eb272280;Zm00001eb272280;Zm00001eb272280		Non_FT
5386	Chr03N_32196681	6.16084e-07	Pavir.3NG134400	32194606	32197546	within_gene	0	Within			Zm00001eb285500;Zm00001eb285500		Non_FT
5387	Chr09K_9233845	6.16066e-07	Pavir.9KG028099	9234882	9237155	nearby_gene	1037	Left	AT3G12030;AT5G06660		Zm00001eb055560;Zm00001eb055560;Zm00001eb215980		Non_FT
5388	Chr02N_1130892	6.16063e-07	Pavir.2NG008900	1130697	1133559	within_gene	0	Within	AT4G03220				Non_FT
5389	Chr01N_65643382	6.16024e-07	Pavir.1NG559400	65643156	65648973	within_gene	0	Within	AT2G20300		Zm00001eb191510;Zm00001eb191510;Zm00001eb191510;Zm00001eb191510;Zm00001eb258820;Zm00001eb258820;Zm00001eb258820		Non_FT
5390	Chr07K_47212533	6.16023e-07	Pavir.7KG339600	47205975	47215623	within_gene	0	Within			Zm00001eb070840;Zm00001eb070840;Zm00001eb430870;Zm00001eb427940;Zm00001eb350060		Non_FT
5391	Chr01N_59417981	6.16022e-07	Pavir.1NG400300	59416687	59418006	within_gene	0	Within			Zm00001eb189830		Non_FT
5392	Chr03N_50574304	6.16015e-07	Pavir.3NG209300	50572192	50574320	within_gene	0	Within			Zm00001eb200430;Zm00001eb200430		Non_FT
5393	Chr04K_5234436	6.15982e-07	Pavir.4KG065500	5229786	5238401	within_gene	0	Within	AT5G19660		Zm00001eb375700		Non_FT
5394	Chr04K_5237759	6.15982e-07	Pavir.4KG065500	5229786	5238401	within_gene	0	Within	AT5G19660		Zm00001eb375700		Non_FT
5395	Chr06K_19350753	6.15955e-07	Pavir.6KG151006	19362788	19368607	nearby_gene	12035	Left	AT1G19080;AT3G55490		Zm00001eb198650;Zm00001eb412290		Non_FT
5396	Chr05K_44562042	6.15925e-07	Pavir.5KG488000	44558540	44562198	within_gene	0	Within	AT5G16160		Zm00001eb360590;Zm00001eb360590;Zm00001eb360590;Zm00001eb360590;Zm00001eb360590;Zm00001eb156280;Zm00001eb156280;Zm00001eb156280;Zm00001eb156280		Non_FT
5397	Chr02N_48891168	6.15913e-07	Pavir.2NG357600	48890572	48892049	within_gene	0	Within			Zm00001eb315060		Non_FT
5398	Chr02K_430987	6.15901e-07	Pavir.2KG012200	430092	437473	within_gene	0	Within	AT5G17370		Zm00001eb298410		Non_FT
5399	Chr02N_10558876	6.15895e-07	Pavir.2NG108600	10558705	10560273	within_gene	0	Within	AT3G05300		Zm00001eb304260;Zm00001eb304260;Zm00001eb304260		Non_FT
5400	Chr05K_22709855	6.15881e-07	Pavir.5KG244900	22709204	22713530	within_gene	0	Within	AT1G78790				Non_FT
5401	Chr07K_50080094	6.1588e-07	Pavir.7KG415440	50077805	50086916	within_gene	0	Within	AT4G24520;AT4G30210		Zm00001eb432420		Non_FT
5402	Chr09K_20194063	6.15867e-07	Pavir.9KG150800	20188814	20195480	within_gene	0	Within	AT5G08370		Zm00001eb044840;Zm00001eb044840;Zm00001eb044840		Non_FT
5403	Chr01K_40226366	6.15797e-07	Pavir.1KG372300	40222646	40226131	nearby_gene	235	Right			Zm00001eb246590;Zm00001eb246590;Zm00001eb246590;Zm00001eb184090;Zm00001eb184090		Non_FT
5404	Chr09K_7352385	6.15792e-07	Pavir.9KG468133	7349822	7359222	within_gene	0	Within			Zm00001eb057140;Zm00001eb057140;Zm00001eb057140;Zm00001eb214970;Zm00001eb214970;Zm00001eb214970		Non_FT
5405	Chr06K_43984536	6.15746e-07	Pavir.6KG361400	43984321	43988359	within_gene	0	Within			Zm00001eb174520;Zm00001eb174520;Zm00001eb174520		Non_FT
5406	Chr02K_45554400	6.15659e-07	Pavir.2KG342102	45557113	45568479	nearby_gene	2713	Left					Non_FT
5408	Chr03N_50043606	6.156e-07	Pavir.3NG208100	50039062	50043496	nearby_gene	110	Right			Zm00001eb265310		Non_FT
5409	Chr09N_6813521	6.15597e-07	Pavir.9NG043000	6803173	6820923	within_gene	0	Within	AT1G49520;AT3G19080		Zm00001eb214210;Zm00001eb214210;Zm00001eb058450;Zm00001eb058450;Zm00001eb058450;Zm00001eb058450		Non_FT
5410	Chr03K_27505837	6.15583e-07	Pavir.3KG261751	27504235	27507720	within_gene	0	Within	AT4G15470		Zm00001eb287610		Non_FT
5411	Chr04N_29183085	6.15569e-07	Pavir.4NG174300	29179136	29183856	within_gene	0	Within	AT5G41760		Zm00001eb382810		Non_FT
5412	Chr05K_32732918	6.15546e-07	Pavir.5KG367000	32730424	32733792	within_gene	0	Within	AT5G66390;AT3G50990		Zm00001eb342070		Non_FT
5413	Chr03N_46054950	6.15541e-07	Pavir.3NG094900	46050907	46072073	within_gene	0	Within	AT3G48425				Non_FT
5415	Chr03N_14091787	6.15524e-07	Pavir.3NG179122	14087588	14092093	within_gene	0	Within	AT4G23650		Zm00001eb344900;Zm00001eb344900		Non_FT
5416	Chr05K_5226244	6.15462e-07	Pavir.5KG069400	5225600	5227668	within_gene	0	Within					Non_FT
5417	Chr01N_13853730	6.15452e-07	Pavir.1NG132619	13851919	13856563	within_gene	0	Within			Zm00001eb204590		Non_FT
5418	Chr02K_55507398	6.15432e-07	Pavir.2KG416800	55507669	55511324	nearby_gene	271	Left	AT2G24220		Zm00001eb104570		Non_FT
5419	Chr05K_36879602	6.15406e-07	Pavir.5KG400700	36877177	36881773	within_gene	0	Within	AT1G17130		Zm00001eb357410;Zm00001eb357410		Non_FT
5420	Chr08K_13288194	6.15378e-07	Pavir.8KG138600	13286622	13291843	within_gene	0	Within	AT1G71500		Zm00001eb142810		Non_FT
5421	Chr04N_1446216	6.15367e-07	Pavir.4NG014186	1444949	1447211	within_gene	0	Within			Zm00001eb378740		Non_FT
5422	Chr05K_10610338	6.15366e-07	Pavir.5KG145800	10606358	10614635	within_gene	0	Within	AT5G40290;AT5G40270		Zm00001eb126510;Zm00001eb126510;Zm00001eb126510;Zm00001eb126510;Zm00001eb334290;Zm00001eb334290		Non_FT
5423	Chr06K_25727680	6.15329e-07	Pavir.6KG138700	25725335	25730075	within_gene	0	Within	AT4G11120		Zm00001eb160260;Zm00001eb160260;Zm00001eb160260;Zm00001eb160260;Zm00001eb160260;Zm00001eb160260;Zm00001eb160260;Zm00001eb160260		Non_FT
5424	Chr09N_66533918	6.15327e-07	Pavir.9NG612800	66528857	66534075	within_gene	0	Within			Zm00001eb015020		Non_FT
5425	Chr02N_16204162	6.15282e-07	Pavir.2NG274100	16202644	16210816	within_gene	0	Within	AT3G23530;AT3G23510		Zm00001eb164950;Zm00001eb164950;Zm00001eb041970;Zm00001eb041970		Non_FT
5426	Chr05N_1374745	6.15249e-07	Pavir.5NG020008	1372703	1373575	nearby_gene	1170	Right					Non_FT
5427	Chr02K_63072581	6.15233e-07	Pavir.2KG523200	63071345	63073317	within_gene	0	Within					Non_FT
5428	Chr02N_39985504	6.15223e-07	Pavir.2NG174400	39982913	39988289	within_gene	0	Within	AT4G27500		Zm00001eb310480;Zm00001eb310480;Zm00001eb098450;Zm00001eb098450		Non_FT
5429	Chr03N_15059073	6.15158e-07	Pavir.3NG180270	15058253	15062691	within_gene	0	Within			Zm00001eb296650		Non_FT
5430	Chr03K_25059069	6.15151e-07	Pavir.3KG124322	25058679	25061761	within_gene	0	Within	AT4G09160;AT1G72160		Zm00001eb288670;Zm00001eb288670;Zm00001eb288670;Zm00001eb348790;Zm00001eb288670;Zm00001eb288670		Non_FT
5431	Chr04K_1699512	6.15095e-07	Pavir.4KG060152	1695602	1700513	within_gene	0	Within	AT1G76940		Zm00001eb378600;Zm00001eb378600;Zm00001eb378600;Zm00001eb378600;Zm00001eb378600		Non_FT
5432	Chr03N_18516290	6.15073e-07	Pavir.3NG258074	18516183	18518723	within_gene	0	Within	AT3G61770		Zm00001eb353820;Zm00001eb353820;Zm00001eb353820;Zm00001eb353820;Zm00001eb293150		Non_FT
5433	Chr09N_69907802	6.15017e-07	Pavir.9NG702800	69894654	69909477	within_gene	0	Within					Non_FT
5434	Chr04K_36144818	6.15015e-07	Pavir.4KG211205	36145850	36146263	nearby_gene	1032	Left			Zm00001eb277260		Non_FT
5435	Chr08N_13641506	6.14998e-07	Pavir.8NG180701	13607284	13609151	nearby_gene	32355	Right					Non_FT
5436	Chr02N_4837018	6.14984e-07	Pavir.2NG047975	4836348	4837254	within_gene	0	Within					Non_FT
5437	Chr05K_56050630	6.14979e-07	Pavir.5KG659800	56050957	56061754	nearby_gene	327	Left	AT5G67100		Zm00001eb146610		Non_FT
5438	Chr02N_54257510	6.14969e-07	Pavir.2NG392900	54257521	54260383	nearby_gene	11	Left	AT4G00905;AT1G01225		Zm00001eb103200;Zm00001eb103200;Zm00001eb319240		Non_FT
5439	Chr03N_59939347	6.14884e-07	Pavir.3NG249300	59936510	59941347	within_gene	0	Within	AT5G63310		Zm00001eb410190;Zm00001eb410190;Zm00001eb410190;Zm00001eb410190;Zm00001eb410190;Zm00001eb410190		Non_FT
5440	Chr06N_3034588	6.14867e-07	Pavir.6NG021266	3033661	3036331	within_gene	0	Within					Non_FT
5441	Chr07N_50406867	6.1481e-07	Pavir.7NG421100	50405969	50407150	within_gene	0	Within	AT2G35460;AT5G06320;AT3G11650;AT2G35980		Zm00001eb065640;Zm00001eb434140		Non_FT
5442	Chr05K_42074103	6.14802e-07	Pavir.5KG429800	42073728	42079199	within_gene	0	Within	AT4G20310		Zm00001eb158090;Zm00001eb158090;Zm00001eb158090;Zm00001eb158090		Non_FT
5443	Chr09N_4444585	6.14799e-07	Pavir.9NG072489	4443698	4446178	within_gene	0	Within			Zm00001eb213050;Zm00001eb060590		Non_FT
5444	Chr02K_19683383	6.14795e-07	Pavir.2KG063100	19676931	19684285	within_gene	0	Within	AT5G03280		Zm00001eb119690;Zm00001eb119690;Zm00001eb119690		Non_FT
5445	Chr01N_62111650	6.14757e-07	Pavir.1NG470800	62102690	62112442	within_gene	0	Within	AT4G33945		Zm00001eb255680;Zm00001eb255680		Non_FT
5446	Chr02N_69624859	6.14723e-07	Pavir.2NG615800	69622725	69628358	within_gene	0	Within	AT3G66658		Zm00001eb331300;Zm00001eb331300		Non_FT
5447	Chr09K_58302996	6.14699e-07	Pavir.9KG479300	58302298	58305058	within_gene	0	Within	AT5G03080		Zm00001eb013250		Non_FT
5448	Chr03N_28741042	6.14684e-07	Pavir.3NG076930	28738630	28742352	within_gene	0	Within	AT1G54790		Zm00001eb037580;Zm00001eb153310;Zm00001eb153310;Zm00001eb287590;Zm00001eb287590;Zm00001eb092510;Zm00001eb287590		Non_FT
5449	Chr01K_1260629	6.14636e-07	Pavir.1KG020200	1257558	1261985	within_gene	0	Within	AT4G37920		Zm00001eb261690;Zm00001eb261690;Zm00001eb261690;Zm00001eb261690		Non_FT
5450	Chr01N_59636364	6.14622e-07	Pavir.1NG405300	59633082	59638073	within_gene	0	Within	AT4G26500		Zm00001eb333130;Zm00001eb333130;Zm00001eb333130;Zm00001eb333130		Non_FT
5451	Chr09K_6470842	6.14582e-07	Pavir.9KG228917	6469032	6472927	within_gene	0	Within			Zm00001eb214500;Zm00001eb214500;Zm00001eb214500		Non_FT
5452	Chr02K_51671765	6.14581e-07	Pavir.2KG203316	51668607	51674733	within_gene	0	Within			Zm00001eb317920;Zm00001eb317920;Zm00001eb102560;Zm00001eb102560;Zm00001eb102560		Non_FT
5453	Chr06K_43854056	6.1458e-07	Pavir.6KG363200	43852518	43861098	within_gene	0	Within	AT1G76450		Zm00001eb035340;Zm00001eb035340		Non_FT
5454	Chr01N_53563076	6.14577e-07	Pavir.1NG376900	53560116	53562845	nearby_gene	231	Right	AT5G47180		Zm00001eb249150;Zm00001eb249150;Zm00001eb249150;Zm00001eb249150;Zm00001eb249150;Zm00001eb186290;Zm00001eb186290;Zm00001eb186290		Non_FT
5455	Chr07N_41278446	6.14577e-07	Pavir.7NG286000	41267282	41285295	within_gene	0	Within	AT4G38350;AT1G42470		Zm00001eb429140;Zm00001eb429140;Zm00001eb429140		Non_FT
5456	Chr02K_25766773	6.14555e-07	Pavir.2KG262790	25763788	25767173	within_gene	0	Within					Non_FT
5457	Chr04N_1005935	6.14466e-07	Pavir.4NG011800	1006332	1009608	nearby_gene	397	Left			Zm00001eb378970		Non_FT
5458	Chr02N_47221938	6.1441e-07	Pavir.2NG345600	47220273	47222259	within_gene	0	Within	AT2G30050;AT3G01340		Zm00001eb338610;Zm00001eb338610;Zm00001eb338610;Zm00001eb338610;Zm00001eb119930;Zm00001eb119930		Non_FT
5459	Chr02K_51560654	6.14403e-07	Pavir.2KG203256	51558748	51561275	within_gene	0	Within	AT2G47610;AT3G62870		Zm00001eb317810;Zm00001eb102500		Non_FT
5460	Chr09K_4777710	6.14393e-07	Pavir.9KG308907	4771734	4777067	nearby_gene	643	Right	AT2G34690		Zm00001eb059860		Non_FT
5461	Chr03K_21450678	6.14371e-07	Pavir.3KG377110	21449844	21453036	within_gene	0	Within	AT2G13620		Zm00001eb291010		Non_FT
5462	Chr03N_65352220	6.14348e-07	Pavir.3NG298403	65351459	65367899	within_gene	0	Within					Non_FT
5463	Chr05K_19543829	6.14331e-07	Pavir.5KG258514	19542836	19544631	within_gene	0	Within			Zm00001eb131350;Zm00001eb131350		Non_FT
5464	Chr02K_7122455	6.14324e-07	Pavir.2KG094700	7121181	7123373	within_gene	0	Within	AT2G14045		Zm00001eb301780		Non_FT
5465	Chr03N_5084392	6.1429e-07	Pavir.3NG054000	5083905	5086507	within_gene	0	Within					Non_FT
5466	Chr02N_41647243	6.14264e-07	Pavir.2NG309206	41643778	41647428	within_gene	0	Within					Non_FT
5467	Chr08N_8704402	6.14237e-07	Pavir.8NG078800	8702736	8705953	within_gene	0	Within					Non_FT
5468	Chr09K_46092471	6.14225e-07	Pavir.9KG327500	46080441	46099653	within_gene	0	Within	AT1G02080		Zm00001eb404410;Zm00001eb404410;Zm00001eb404410;Zm00001eb387210;Zm00001eb131810;Zm00001eb283330;Zm00001eb118550;Zm00001eb106330;Zm00001eb235140;Zm00001eb177620;Zm00001eb134450;Zm00001eb000340;Zm00001eb000340		Non_FT
5469	Chr02N_61750552	6.14214e-07	Pavir.2NG528000	61747140	61751343	within_gene	0	Within	AT1G11380		Zm00001eb323790;Zm00001eb323790		Non_FT
5470	Chr03N_46109462	6.14204e-07	Pavir.3NG094700	46099822	46110176	within_gene	0	Within	AT5G24690		Zm00001eb132890;Zm00001eb409840		Non_FT
5471	Chr05K_13044906	6.14173e-07	Pavir.5KG172900	13042504	13047370	within_gene	0	Within	AT3G04040;AT5G18250		Zm00001eb333270		Non_FT
5472	Chr02N_41629457	6.14159e-07	Pavir.2NG309200	41624727	41629203	nearby_gene	254	Right					Non_FT
5473	Chr04N_378617	6.14156e-07	Pavir.4NG005500	374785	379441	within_gene	0	Within	AT4G12420		Zm00001eb379440		Non_FT
5474	Chr09N_10003963	6.14131e-07	Pavir.9NG126900	10002821	10006352	within_gene	0	Within	AT5G66770;AT3G50650		Zm00001eb215870;Zm00001eb055700		Non_FT
5475	Chr02N_481774	6.14109e-07	Pavir.2NG005759	479082	484041	within_gene	0	Within	AT1G70580;AT1G23310		Zm00001eb118240		Non_FT
5476	Chr09K_16324889	6.14105e-07	Pavir.9KG109000	16321669	16325214	within_gene	0	Within	AT5G38970;AT3G30180		Zm00001eb050010		Non_FT
5477	Chr03N_58901817	6.14097e-07	Pavir.3NG189700	58898065	58904907	within_gene	0	Within	AT3G06350		Zm00001eb410660;Zm00001eb410660;Zm00001eb410660;Zm00001eb410660;Zm00001eb410660		Non_FT
5478	Chr06K_46758771	6.14088e-07	Pavir.6KG394800	46754245	46764036	within_gene	0	Within			Zm00001eb037470		Non_FT
5479	Chr06K_46759185	6.14088e-07	Pavir.6KG394800	46754245	46764036	within_gene	0	Within			Zm00001eb037470		Non_FT
5480	Chr03K_15364357	6.14065e-07	Pavir.3KG309500	15363532	15368980	within_gene	0	Within	AT4G04460;AT1G62290;AT1G11910		Zm00001eb063850;Zm00001eb282380;Zm00001eb374490;Zm00001eb223360;Zm00001eb296120;Zm00001eb296120		Non_FT
5481	Chr05K_50351544	6.14059e-07	Pavir.5KG569600	50348439	50351858	within_gene	0	Within	AT1G08800		Zm00001eb151710;Zm00001eb151710;Zm00001eb151710;Zm00001eb151710		Non_FT
5482	Chr06K_583757	6.14041e-07	Pavir.6KG004900	579885	584843	within_gene	0	Within	AT1G77250		Zm00001eb260200;Zm00001eb260200;Zm00001eb174450		Non_FT
5483	Chr03N_18904014	6.14038e-07	Pavir.3NG258118	18903632	18904679	within_gene	0	Within	AT1G64065;AT2G46150		Zm00001eb353610		Non_FT
5484	Chr02K_68071903	6.14018e-07	Pavir.2KG569800	68067784	68072153	within_gene	0	Within	AT5G21326;AT2G26980		Zm00001eb107770;Zm00001eb331220;Zm00001eb331220		Non_FT
5485	Chr01N_13385424	6.13984e-07	Pavir.1NG131200	13385801	13389136	nearby_gene	377	Left	AT5G45800		Zm00001eb204660		Non_FT
5486	Chr03N_22977933	6.13978e-07	Pavir.3NG079699	22976370	22979545	within_gene	0	Within	AT3G10980;AT5G05350		Zm00001eb194860;Zm00001eb351970;Zm00001eb351970		Non_FT
5487	Chr09K_4794477	6.13968e-07	Pavir.9KG309189	4793609	4796712	within_gene	0	Within	AT4G05390;AT1G30510		Zm00001eb059850		Non_FT
5488	Chr09K_2458632	6.13967e-07	Pavir.9KG389659	2457629	2464838	within_gene	0	Within	AT2G32410;AT1G05180		Zm00001eb211770;Zm00001eb062550		Non_FT
5489	Chr05K_16641092	6.13953e-07	Pavir.5KG191000	16639754	16641226	within_gene	0	Within			Zm00001eb130200;Zm00001eb130200;Zm00001eb130200;Zm00001eb130200		Non_FT
5490	Chr07K_36589129	6.13944e-07	Pavir.7KG205100	36585591	36590545	within_gene	0	Within			Zm00001eb079700		Non_FT
5491	Chr07K_36588160	6.13944e-07	Pavir.7KG205100	36585591	36590545	within_gene	0	Within			Zm00001eb079700		Non_FT
5492	Chr07K_36586148	6.13944e-07	Pavir.7KG205100	36585591	36590545	within_gene	0	Within			Zm00001eb079700		Non_FT
5493	Chr07K_36586535	6.13944e-07	Pavir.7KG205100	36585591	36590545	within_gene	0	Within			Zm00001eb079700		Non_FT
5494	Chr03N_28754105	6.13936e-07	Pavir.3NG076931	28752416	28755533	within_gene	0	Within					Non_FT
5495	Chr09N_6641571	6.13935e-07	Pavir.9NG041800	6641439	6642248	within_gene	0	Within	AT2G26500		Zm00001eb214080;Zm00001eb214080;Zm00001eb058590		Non_FT
5496	Chr09K_62631788	6.13915e-07	Pavir.9KG542100	62628690	62642445	within_gene	0	Within	AT2G01690		Zm00001eb009100;Zm00001eb009100		Non_FT
5497	Chr03K_58930659	6.13893e-07	Pavir.3KG483701	58928674	58930778	within_gene	0	Within			Zm00001eb030240		Non_FT
5498	Chr01N_38487246	6.13868e-07	Pavir.1NG212319	38483931	38511209	within_gene	0	Within			Zm00001eb241310		Non_FT
5499	Chr07K_42175093	6.1384e-07	Pavir.7KG283800	42170215	42175174	within_gene	0	Within	AT1G60170		Zm00001eb074440;Zm00001eb074440;Zm00001eb074440		Non_FT
5500	Chr09K_47826908	6.13833e-07	Pavir.9KG314400	47827273	47838664	nearby_gene	365	Left			Zm00001eb022360;Zm00001eb022360		Non_FT
5501	Chr09N_70148332	6.13832e-07	Pavir.9NG706600	70148082	70151957	within_gene	0	Within			Zm00001eb011910;Zm00001eb011910		Non_FT
5502	Chr01N_13856460	6.13828e-07	Pavir.1NG132619	13851919	13856563	within_gene	0	Within			Zm00001eb204590		Non_FT
5503	Chr02K_51709522	6.13807e-07	Pavir.2KG203356	51709168	51712041	within_gene	0	Within	AT3G12300		Zm00001eb317990		Non_FT
5504	Chr05K_55441017	6.13795e-07	Pavir.5KG652400	55437790	55443198	within_gene	0	Within	AT1G08230		Zm00001eb147400		Non_FT
5505	Chr07N_32202427	6.13791e-07	Pavir.7NG184804	32202224	32204454	within_gene	0	Within			Zm00001eb081260;Zm00001eb081260;Zm00001eb081260;Zm00001eb081260;Zm00001eb081260		Non_FT
5506	Chr02K_38625621	6.13787e-07	Pavir.2KG208200	38624831	38627386	within_gene	0	Within			Zm00001eb309610;Zm00001eb309610;Zm00001eb309610;Zm00001eb309610		Non_FT
5507	Chr01N_62558544	6.13751e-07	Pavir.1NG473638	62558305	62559247	within_gene	0	Within					Non_FT
5508	Chr01N_62448806	6.13733e-07	Pavir.1NG475238	62447178	62451980	within_gene	0	Within	AT1G45249;AT5G42910		Zm00001eb255970;Zm00001eb255970		Non_FT
5509	Chr05K_59184499	6.13697e-07	Pavir.5KG721400	59183801	59188178	within_gene	0	Within	AT1G65320		Zm00001eb143290;Zm00001eb143290		Non_FT
5511	Chr03N_66736189	6.13667e-07	Pavir.3NG287400	66736054	66739335	within_gene	0	Within	AT4G20760		Zm00001eb031410;Zm00001eb031410		Non_FT
5512	Chr03N_67006729	6.13663e-07	Pavir.3NG283200	67002672	67009876	within_gene	0	Within	AT1G16680;AT1G79030		Zm00001eb136040;Zm00001eb031650;Zm00001eb031650;Zm00001eb031650		Non_FT
5513	Chr02K_61207207	6.13652e-07	Pavir.2KG498900	61207339	61210111	nearby_gene	132	Left	AT5G65600;AT5G10530		Zm00001eb107240		Non_FT
5514	Chr02K_41858237	6.13633e-07	Pavir.2KG326800	41857169	41861748	within_gene	0	Within	AT5G56900		Zm00001eb311020;Zm00001eb311020;Zm00001eb311020;Zm00001eb311020		Non_FT
5515	Chr04N_48716340	6.13607e-07	Pavir.4NG316100	48713305	48718764	within_gene	0	Within	AT1G75340		Zm00001eb227240;Zm00001eb227240		Non_FT
5516	Chr01N_8130041	6.13602e-07	Pavir.1NG096900	8127563	8132977	within_gene	0	Within	AT2G04160		Zm00001eb235950		Non_FT
5517	Chr02K_51663046	6.13582e-07	Pavir.2KG203311	51661534	51667030	within_gene	0	Within	AT5G50850		Zm00001eb102550;Zm00001eb317910		Non_FT
5518	Chr02K_51662799	6.13582e-07	Pavir.2KG203311	51661534	51667030	within_gene	0	Within	AT5G50850		Zm00001eb102550;Zm00001eb317910		Non_FT
5519	Chr05K_51712847	6.13566e-07	Pavir.5KG587300	51712881	51715900	nearby_gene	34	Left					Non_FT
5520	Chr02K_51560686	6.13566e-07	Pavir.2KG203256	51558748	51561275	within_gene	0	Within	AT2G47610;AT3G62870		Zm00001eb317810;Zm00001eb102500		Non_FT
5521	Chr09K_42346317	6.13544e-07	Pavir.9KG239900	42344565	42346423	within_gene	0	Within	AT4G37790;AT2G22800		Zm00001eb025650		Non_FT
5522	Chr09K_56104161	6.13537e-07	Pavir.9KG090300	56101506	56104784	within_gene	0	Within	AT4G26410		Zm00001eb015470;Zm00001eb015470		Non_FT
5523	Chr07K_42322759	6.13502e-07	Pavir.7KG284700	42318136	42324476	within_gene	0	Within	AT1G63440		Zm00001eb074360;Zm00001eb074360		Non_FT
5524	Chr09K_20272769	6.1346e-07	Pavir.9KG151500	20269511	20279065	within_gene	0	Within	AT1G06950		Zm00001eb044910;Zm00001eb044910;Zm00001eb044910		Non_FT
5525	Chr02N_61355076	6.13442e-07	Pavir.2NG538400	61352615	61357045	within_gene	0	Within	AT1G48530;AT3G53970		Zm00001eb323600;Zm00001eb323600		Non_FT
5526	Chr04K_1218782	6.13424e-07	Pavir.4KG003200	1217890	1224141	within_gene	0	Within	AT5G48030		Zm00001eb269190;Zm00001eb269190;Zm00001eb269180;Zm00001eb269190;Zm00001eb269190;Zm00001eb269180		Non_FT
5528	Chr07K_34803572	6.13391e-07	Pavir.7KG183900	34801946	34807365	within_gene	0	Within					Non_FT
5529	Chr08K_22687835	6.13335e-07	Pavir.8KG171400	22685497	22698175	within_gene	0	Within					Non_FT
5530	Chr03K_36502609	6.13309e-07	Pavir.3KG387800	36501354	36503092	within_gene	0	Within			Zm00001eb408520;Zm00001eb408520;Zm00001eb408520;Zm00001eb408520		Non_FT
5531	Chr01N_28795681	6.13298e-07	Pavir.1NG176000	28795844	28797275	nearby_gene	163	Left					Non_FT
5532	Chr09N_54375807	6.13287e-07	Pavir.9NG478500	54373029	54377574	within_gene	0	Within			Zm00001eb001070		Non_FT
5533	Chr02N_14090622	6.13268e-07	Pavir.2NG133512	14066923	14091024	within_gene	0	Within					Non_FT
5534	Chr01N_6552667	6.1324e-07	Pavir.1NG079300	6549522	6554631	within_gene	0	Within	AT4G31920;AT2G25180		Zm00001eb234170;Zm00001eb234170		Non_FT
5535	Chr06K_25886276	6.13218e-07	Pavir.6KG148706	25884782	25890634	within_gene	0	Within					Non_FT
5536	Chr02K_19370003	6.13204e-07	Pavir.2KG231400	19368608	19370159	within_gene	0	Within			Zm00001eb096700		Non_FT
5537	Chr08K_29644008	6.13195e-07	Pavir.8KG345500	29637155	29645048	within_gene	0	Within	AT4G24940;AT5G50580;AT5G50680		Zm00001eb169400;Zm00001eb169400;Zm00001eb169400;Zm00001eb169400;Zm00001eb169400;Zm00001eb169400		Non_FT
5538	Chr03K_55055537	6.13136e-07	Pavir.3KG211805	55054737	55058108	within_gene	0	Within					Non_FT
5539	Chr07K_44296211	6.13126e-07	Pavir.7KG311103	44295252	44298294	within_gene	0	Within	AT1G07850;AT4G11350;AT4G23490;AT5G41460;AT1G01570;AT4G00300		Zm00001eb428460;Zm00001eb073180;Zm00001eb009710		Non_FT
5540	Chr03N_13533183	6.13126e-07	Pavir.3NG178405	13529618	13534760	within_gene	0	Within	AT1G55200;AT3G13690				Non_FT
5541	Chr07K_34830051	6.13119e-07	Pavir.7KG184600	34829031	34832517	within_gene	0	Within	AT4G39860;AT2G22270		Zm00001eb081110;Zm00001eb423880		Non_FT
5542	Chr04N_5238958	6.13084e-07	Pavir.4NG064448	5230014	5239193	within_gene	0	Within			Zm00001eb094200;Zm00001eb094200		Non_FT
5543	Chr04N_5238953	6.13084e-07	Pavir.4NG064448	5230014	5239193	within_gene	0	Within			Zm00001eb094200;Zm00001eb094200		Non_FT
5544	Chr03N_15161636	6.13077e-07	Pavir.3NG180453	15161063	15162247	within_gene	0	Within					Non_FT
5545	Chr03K_35592232	6.13039e-07	Pavir.3KG385581	35592365	35599833	nearby_gene	133	Left	AT5G61450		Zm00001eb404400		Non_FT
5546	Chr02K_49372802	6.13023e-07	Pavir.2KG402600	49371786	49373075	within_gene	0	Within			Zm00001eb101420		Non_FT
5547	Chr03K_9929309	6.12981e-07	Pavir.3KG379554	9929965	9932885	nearby_gene	656	Left	AT1G07220		Zm00001eb418150;Zm00001eb418150;Zm00001eb418150;Zm00001eb418150;Zm00001eb418150		Non_FT
5548	Chr05K_12613998	6.12939e-07	Pavir.5KG168400	12608095	12619734	within_gene	0	Within	AT1G75660;AT5G42540		Zm00001eb127930		Non_FT
5549	Chr03K_1222466	6.12928e-07	Pavir.3KG011900	1220824	1227628	within_gene	0	Within	AT3G10740;AT5G26120		Zm00001eb163530;Zm00001eb163530;Zm00001eb163530		Non_FT
5550	Chr09K_54902160	6.12922e-07	Pavir.9KG438600	54901977	54905309	within_gene	0	Within	AT2G47590		Zm00001eb394950;Zm00001eb016450;Zm00001eb016450		Non_FT
5551	Chr05K_45198720	6.12912e-07	Pavir.5KG481407	45192678	45199020	within_gene	0	Within			Zm00001eb360990;Zm00001eb360990		Non_FT
5552	Chr03N_15420028	6.12893e-07	Pavir.3NG180831	15418023	15421331	within_gene	0	Within	AT3G61610		Zm00001eb296350		Non_FT
5553	Chr03K_19017067	6.1288e-07	Pavir.3KG350600	19015258	19018307	within_gene	0	Within	AT1G49300;AT3G18820		Zm00001eb292930		Non_FT
5554	Chr01N_65852609	6.1286e-07	Pavir.1NG557300	65851558	65856319	within_gene	0	Within	AT1G04690		Zm00001eb258940		Non_FT
5555	Chr09N_10047430	6.12849e-07	Pavir.9NG127300	10043021	10050664	within_gene	0	Within			Zm00001eb055640;Zm00001eb055640		Non_FT
5556	Chr02K_1297063	6.12841e-07	Pavir.2KG023200	1294267	1297629	within_gene	0	Within					Non_FT
5557	Chr03N_58901615	6.12822e-07	Pavir.3NG189700	58898065	58904907	within_gene	0	Within	AT3G06350		Zm00001eb410660;Zm00001eb410660;Zm00001eb410660;Zm00001eb410660;Zm00001eb410660		Non_FT
5558	Chr02K_50072144	6.12795e-07	Pavir.2KG298170	50071940	50081542	within_gene	0	Within	AT4G12570		Zm00001eb316530;Zm00001eb316530;Zm00001eb316530;Zm00001eb316530;Zm00001eb101780;Zm00001eb101780		Non_FT
5559	Chr01N_35624186	6.12773e-07	Pavir.1NG207400	35603321	35628299	within_gene	0	Within	AT5G58100		Zm00001eb240720;Zm00001eb240720;Zm00001eb240720;Zm00001eb240720		Non_FT
5560	Chr05K_33073064	6.12755e-07	Pavir.5KG354200	33065541	33073471	within_gene	0	Within	AT5G63080		Zm00001eb342240		Non_FT
5561	Chr01K_41996034	6.12741e-07	Pavir.1KG401300	41995162	41996192	within_gene	0	Within	AT2G34980		Zm00001eb185080;Zm00001eb185080		Non_FT
5562	Chr09K_41355536	6.12679e-07	Pavir.9KG277426	41354110	41370845	within_gene	0	Within					Non_FT
5563	Chr07K_52768378	6.12677e-07	Pavir.7KG357600	52767508	52771130	within_gene	0	Within			Zm00001eb076630		Non_FT
5564	Chr09N_3477895	6.1265e-07	Pavir.9NG063363	3476463	3478689	within_gene	0	Within	AT3G57540;AT2G41870		Zm00001eb061820;Zm00001eb061820		Non_FT
5565	Chr09K_42201366	6.12646e-07	Pavir.9KG241426	42200499	42203718	within_gene	0	Within			Zm00001eb025770;Zm00001eb025770;Zm00001eb025770		Non_FT
5566	Chr02K_53077378	6.12609e-07	Pavir.2KG375996	53077481	53080518	nearby_gene	103	Left	AT4G27700		Zm00001eb319210;Zm00001eb319210		Non_FT
5567	Chr06N_49887150	6.12604e-07	Pavir.6NG329400	49884561	49887799	within_gene	0	Within			Zm00001eb036780;Zm00001eb036780		Non_FT
5568	Chr06K_46757247	6.12583e-07	Pavir.6KG394800	46754245	46764036	within_gene	0	Within			Zm00001eb037470		Non_FT
5569	Chr09N_77068248	6.12576e-07	Pavir.9NG717600	77067213	77070015	within_gene	0	Within	AT3G49645		Zm00001eb064010;Zm00001eb064010;Zm00001eb210960;Zm00001eb210960;Zm00001eb210960;Zm00001eb210960;Zm00001eb210960		Non_FT
5570	Chr09K_6393969	6.12572e-07	Pavir.9KG227225	6390069	6395042	within_gene	0	Within	AT5G22480;AT5G37340		Zm00001eb058120;Zm00001eb058120;Zm00001eb058120		Non_FT
5571	Chr08K_41575202	6.12515e-07	Pavir.8KG289800	41571632	41575471	within_gene	0	Within	AT3G43490;AT3G43590;AT5G36240		Zm00001eb187740;Zm00001eb114310;Zm00001eb200300;Zm00001eb114310;Zm00001eb114310;Zm00001eb114310;Zm00001eb114310		Non_FT
5572	Chr06N_10268203	6.12512e-07	Pavir.6NG087000	10263843	10269622	within_gene	0	Within	AT1G11650		Zm00001eb171480;Zm00001eb171480;Zm00001eb171480;Zm00001eb171480		Non_FT
5573	Chr01K_2380576	6.12506e-07	Pavir.1KG031400	2377013	2385210	within_gene	0	Within					Non_FT
5574	Chr06K_36105019	6.12495e-07	Pavir.6KG255600	36096965	36105055	within_gene	0	Within	AT1G80910;AT1G16020		Zm00001eb179310;Zm00001eb179310;Zm00001eb179310		Non_FT
5575	Chr02K_65400040	6.12494e-07	Pavir.2KG534600	65397630	65401921	within_gene	0	Within	AT3G62200		Zm00001eb328720;Zm00001eb328720;Zm00001eb109990		Non_FT
5576	Chr02N_43038075	6.12471e-07	Pavir.2NG327700	43037416	43040121	within_gene	0	Within	AT5G62575;AT3G47833		Zm00001eb098990		Non_FT
5577	Chr08K_2658358	6.1246e-07	Pavir.8KG035300	2657525	2661229	within_gene	0	Within	AT5G53000		Zm00001eb093250;Zm00001eb093250		Non_FT
5578	Chr02N_19268733	6.12456e-07	Pavir.2NG268900	19256099	19269696	within_gene	0	Within	AT5G47510		Zm00001eb306520;Zm00001eb306520		Non_FT
5579	Chr01K_3921099	6.12453e-07	Pavir.1KG047500	3918593	3921930	within_gene	0	Within	AT5G51280;AT4G33370		Zm00001eb394960		Non_FT
5580	Chr02N_44653035	6.1242e-07	Pavir.2NG319300	44652228	44654105	within_gene	0	Within	AT3G28900;AT1G26880;AT1G69620		Zm00001eb312560		Non_FT
5581	Chr05K_41332549	6.12414e-07	Pavir.5KG454100	41329604	41334505	within_gene	0	Within			Zm00001eb158750;Zm00001eb158750;Zm00001eb158750;Zm00001eb158750		Non_FT
5582	Chr03N_6558504	6.12358e-07	Pavir.3NG047560	6555738	6561034	within_gene	0	Within	AT4G24290		Zm00001eb267380		Non_FT
5583	Chr07K_32368002	6.12319e-07	Pavir.7KG150700	32365236	32368098	within_gene	0	Within			Zm00001eb082810		Non_FT
5584	Chr03K_42305147	6.12267e-07	Pavir.3KG268700	42303554	42307291	within_gene	0	Within			Zm00001eb351070;Zm00001eb351070;Zm00001eb351070;Zm00001eb351070		Non_FT
5585	Chr03K_4573686	6.12263e-07	Pavir.3KG501900	4567671	4573776	within_gene	0	Within	AT4G12910;AT3G25420		Zm00001eb138290;Zm00001eb138290		Non_FT
5586	Chr01K_48677444	6.12263e-07	Pavir.1KG474600	48667775	48680329	within_gene	0	Within	AT3G03380		Zm00001eb252510;Zm00001eb252510		Non_FT
5587	Chr02K_3851777	6.12242e-07	Pavir.2KG033400	3851730	3858292	within_gene	0	Within	AT4G20940		Zm00001eb117610;Zm00001eb117610;Zm00001eb117610		Non_FT
5588	Chr03N_7813427	6.12223e-07	Pavir.3NG108628	7812578	7815243	within_gene	0	Within	AT1G07615		Zm00001eb417820;Zm00001eb164640;Zm00001eb164640		Non_FT
5589	Chr04N_7970928	6.12163e-07	Pavir.4NG228000	7969603	7971951	within_gene	0	Within			Zm00001eb065040		Non_FT
5590	Chr02N_69954987	6.12158e-07	Pavir.2NG612200	69951857	69954595	nearby_gene	392	Right			Zm00001eb112020;Zm00001eb331600		Non_FT
5591	Chr02K_49284299	6.12149e-07	Pavir.2KG401300	49280018	49284743	within_gene	0	Within	AT2G03890		Zm00001eb101380;Zm00001eb315900;Zm00001eb315900;Zm00001eb315900;Zm00001eb315900		Non_FT
5592	Chr03N_22558123	6.12148e-07	Pavir.3NG079654	22555971	22560453	within_gene	0	Within	AT3G08700;AT3G08690		Zm00001eb352080;Zm00001eb352080;Zm00001eb352080;Zm00001eb352080;Zm00001eb352080;Zm00001eb352080		Non_FT
5593	Chr07N_37387893	6.12104e-07	Pavir.7NG357300	37378271	37393756	within_gene	0	Within	AT5G20660		Zm00001eb378830;Zm00001eb378830;Zm00001eb378830;Zm00001eb378830;Zm00001eb378830		Non_FT
5594	Chr04K_44973920	6.12096e-07	Pavir.4KG388500	44971122	44974911	within_gene	0	Within			Zm00001eb226000;Zm00001eb226000;Zm00001eb273370		Non_FT
5595	Chr03N_1048120	6.12094e-07	Pavir.3NG005900	1021802	1055362	within_gene	0	Within	AT2G26780		Zm00001eb196280;Zm00001eb196280;Zm00001eb196280		Non_FT
5596	Chr09K_48405788	6.12067e-07	Pavir.9KG310900	48405270	48408124	within_gene	0	Within	AT5G52545		Zm00001eb021940;Zm00001eb021940;Zm00001eb021940		Non_FT
5597	Chr09K_21900013	6.12064e-07	Pavir.9KG185200	21899897	21904243	within_gene	0	Within	AT3G59280		Zm00001eb143680		Non_FT
5598	Chr01K_55302716	6.12053e-07	Pavir.1KG537800	55299649	55305684	within_gene	0	Within	AT3G23430		Zm00001eb191650;Zm00001eb191650;Zm00001eb258520;Zm00001eb258520;Zm00001eb258520		Non_FT
5599	Chr03K_27747959	6.12051e-07	Pavir.3KG262399	27747098	27751304	within_gene	0	Within	AT1G54820		Zm00001eb287540;Zm00001eb287540		Non_FT
5600	Chr08N_48738479	6.12043e-07	Pavir.8NG292100	48738023	48742792	within_gene	0	Within	AT5G49360;AT1G02640		Zm00001eb165230;Zm00001eb165230;Zm00001eb165230		Non_FT
5601	Chr08N_41597943	6.12011e-07	Pavir.8NG113400	41592213	41599215	within_gene	0	Within			Zm00001eb200500;Zm00001eb200500;Zm00001eb200500		Non_FT
5602	Chr02K_64952734	6.11993e-07	Pavir.2KG539600	64951262	64952569	nearby_gene	165	Right			Zm00001eb328340		Non_FT
5603	Chr03K_18006065	6.11984e-07	Pavir.3KG330900	18003239	18006017	nearby_gene	48	Right	AT1G16740		Zm00001eb353650;Zm00001eb353650		Non_FT
5604	Chr06K_18781740	6.11914e-07	Pavir.6KG155100	18780861	18788414	within_gene	0	Within	AT4G35335		Zm00001eb412040;Zm00001eb412040;Zm00001eb412040;Zm00001eb412040;Zm00001eb412040;Zm00001eb412040		Non_FT
5605	Chr02K_66894316	6.1191e-07	Pavir.2KG573200	66892213	66897423	within_gene	0	Within	AT5G27150;AT3G05030		Zm00001eb330030		Non_FT
5606	Chr05K_51474706	6.1191e-07	Pavir.5KG581900	51472824	51475334	within_gene	0	Within	AT5G44650		Zm00001eb150810		Non_FT
5607	Chr03K_54358683	6.119e-07	Pavir.3KG448500	54354368	54364273	within_gene	0	Within			Zm00001eb410560;Zm00001eb410560;Zm00001eb410560;Zm00001eb410560;Zm00001eb410560;Zm00001eb410560;Zm00001eb410560		Non_FT
5608	Chr05K_56951205	6.11888e-07	Pavir.5KG675600	56948930	56953560	within_gene	0	Within			Zm00001eb145720;Zm00001eb145720;Zm00001eb145720		Non_FT
5609	Chr01K_10250801	6.11874e-07	Pavir.1KG115831	10247945	10252507	within_gene	0	Within					Non_FT
5610	Chr09N_1603569	6.11856e-07	Pavir.9NG199900	1598271	1605412	within_gene	0	Within	AT2G36360		Zm00001eb063700		Non_FT
5611	Chr01N_14425320	6.11845e-07	Pavir.1NG136357	14423368	14429431	within_gene	0	Within	AT5G19020		Zm00001eb317070		Non_FT
5612	Chr09N_79934414	6.11829e-07	Pavir.9NG766700	79933936	79934370	nearby_gene	44	Right	AT2G17705		Zm00001eb002870		Non_FT
5613	Chr03N_7973652	6.11828e-07	Pavir.3NG115947	7971418	7973794	within_gene	0	Within	AT4G31130		Zm00001eb265650		Non_FT
5614	Chr02N_65857646	6.11815e-07	Pavir.2NG594300	65856134	65858810	within_gene	0	Within					Non_FT
5615	Chr06K_40155439	6.11801e-07	Pavir.6KG307400	40153958	40159163	within_gene	0	Within			Zm00001eb176670;Zm00001eb176670		Non_FT
5616	Chr09K_55557198	6.11798e-07	Pavir.9KG432723	55557397	55557633	nearby_gene	199	Left	AT2G37975;AT3G54085				Non_FT
5617	Chr09N_80257390	6.11794e-07	Pavir.9NG757300	80254634	80259351	within_gene	0	Within	AT2G17200;AT2G17190		Zm00001eb402540;Zm00001eb402540;Zm00001eb402540;Zm00001eb002530;Zm00001eb002530;Zm00001eb002530;Zm00001eb002530;Zm00001eb002530		Non_FT
5618	Chr07N_48678091	6.11792e-07	Pavir.7NG425800	48676132	48680482	within_gene	0	Within	AT3G07270		Zm00001eb067370;Zm00001eb067370;Zm00001eb432940		Non_FT
5620	Chr07K_44290043	6.1177e-07	Pavir.7KG310600	44284265	44290939	within_gene	0	Within	AT4G00234;AT4G00290		Zm00001eb073200;Zm00001eb073200		Non_FT
5621	Chr01N_41787272	6.11764e-07	Pavir.1NG273900	41783713	41787728	within_gene	0	Within	AT1G12880;AT3G26690		Zm00001eb242120;Zm00001eb242120;Zm00001eb180720;Zm00001eb180720		Non_FT
5622	Chr02K_1281271	6.11739e-07	Pavir.2KG023600	1282099	1283526	nearby_gene	828	Left					Non_FT
5623	Chr09K_4462016	6.11723e-07	Pavir.9KG426185	4453955	4462184	within_gene	0	Within	AT1G04580;AT1G02590;AT2G27150;AT3G43600;AT5G20960		Zm00001eb060260;Zm00001eb060260;Zm00001eb213190		Non_FT
5624	Chr09N_26814953	6.11689e-07	Pavir.9NG326300	26810342	26819995	within_gene	0	Within			Zm00001eb047240;Zm00001eb047240;Zm00001eb047240;Zm00001eb047240		Non_FT
5625	Chr09K_432694	6.11677e-07	Pavir.9KG016400	430197	434756	within_gene	0	Within	AT4G00090		Zm00001eb065090;Zm00001eb065090;Zm00001eb065090		Non_FT
5626	Chr01N_66721363	6.11672e-07	Pavir.1NG544700	66719461	66721777	within_gene	0	Within					Non_FT
5627	Chr01K_40367522	6.11648e-07	Pavir.1KG374000	40363904	40372041	within_gene	0	Within			Zm00001eb246660;Zm00001eb246660;Zm00001eb246660;Zm00001eb246660		Non_FT
5628	Chr07K_27186228	6.11616e-07	Pavir.7KG132600	27181176	27194014	within_gene	0	Within			Zm00001eb085760;Zm00001eb085760;Zm00001eb085760;Zm00001eb085760;Zm00001eb085760		Non_FT
5629	Chr09N_68832571	6.11559e-07	Pavir.9NG689800	68830711	68834047	within_gene	0	Within	AT2G37240		Zm00001eb013030;Zm00001eb110150		Non_FT
5630	Chr07K_52847166	6.11514e-07	Pavir.7KG352700	52843864	52847199	within_gene	0	Within	AT3G56250		Zm00001eb195190;Zm00001eb404900		Non_FT
5631	Chr01N_13805255	6.11514e-07	Pavir.1NG131800	13802908	13815409	within_gene	0	Within	AT1G29260		Zm00001eb238680;Zm00001eb238680		Non_FT
5632	Chr01N_66400464	6.1149e-07	Pavir.1NG548500	66399178	66405274	within_gene	0	Within	AT1G17940;AT1G73390		Zm00001eb076730;Zm00001eb076730;Zm00001eb076730		Non_FT
5633	Chr02K_51560643	6.11486e-07	Pavir.2KG203256	51558748	51561275	within_gene	0	Within	AT2G47610;AT3G62870		Zm00001eb317810;Zm00001eb102500		Non_FT
5634	Chr07K_34267647	6.11479e-07	Pavir.7KG179500	34266224	34270428	within_gene	0	Within	AT5G14040				Non_FT
5635	Chr03N_10422033	6.11456e-07	Pavir.3NG219328	10418143	10422120	within_gene	0	Within	AT2G47470		Zm00001eb282710		Non_FT
5636	Chr06N_46119271	6.1145e-07	Pavir.6NG266700	46116758	46121279	within_gene	0	Within	AT1G16220;AT1G79630		Zm00001eb199570;Zm00001eb034100;Zm00001eb034100;Zm00001eb097980		Non_FT
5637	Chr07K_52747986	6.11389e-07	Pavir.7KG358100	52747271	52750467	within_gene	0	Within	AT1G34470;AT4G09640;AT1G71900		Zm00001eb076650;Zm00001eb076650		Non_FT
5638	Chr09N_68831713	6.11388e-07	Pavir.9NG689800	68830711	68834047	within_gene	0	Within	AT2G37240		Zm00001eb013030;Zm00001eb110150		Non_FT
5639	Chr09N_68987526	6.11362e-07	Pavir.9NG692400	68986436	68987665	within_gene	0	Within	AT3G12345		Zm00001eb397310		Non_FT
5640	Chr03N_27108074	6.1135e-07	Pavir.3NG140874	27101385	27109128	within_gene	0	Within	AT2G44100;AT3G59920		Zm00001eb288200;Zm00001eb288200;Zm00001eb288200		Non_FT
5641	Chr03N_30142522	6.11342e-07	Pavir.3NG110603	30141370	30142868	within_gene	0	Within					Non_FT
5642	Chr04N_48462330	6.11341e-07	Pavir.4NG312850	48461930	48462412	within_gene	0	Within					Non_FT
5643	Chr07N_34392980	6.11333e-07	Pavir.7NG231600	34391361	34395659	within_gene	0	Within	AT2G47620		Zm00001eb079510;Zm00001eb079510;Zm00001eb079510;Zm00001eb079510;Zm00001eb079510		Non_FT
5644	Chr08K_18915607	6.113e-07	Pavir.8KG244003	18919153	18921562	nearby_gene	3546	Left					Non_FT
5646	Chr06N_1534030	6.11266e-07	Pavir.6NG014648	1534225	1534555	nearby_gene	195	Left					Non_FT
5647	Chr05K_59889433	6.11206e-07	Pavir.5KG745800	59887085	59889796	within_gene	0	Within			Zm00001eb142630		Non_FT
5648	Chr08K_4836071	6.11152e-07	Pavir.8KG067900	4835476	4840356	within_gene	0	Within			Zm00001eb202270		Non_FT
5649	Chr02K_44328481	6.11147e-07	Pavir.2KG296500	44318518	44334873	within_gene	0	Within			Zm00001eb312350;Zm00001eb312350;Zm00001eb312350;Zm00001eb312350		Non_FT
5650	Chr01N_59163418	6.11135e-07	Pavir.1NG463500	59163904	59167759	nearby_gene	486	Left	AT4G26610;AT5G55910		Zm00001eb189060;Zm00001eb189060;Zm00001eb189060;Zm00001eb189060;Zm00001eb189060		Non_FT
5651	Chr07N_34966797	6.11087e-07	Pavir.7NG223400	34960933	34967511	within_gene	0	Within			Zm00001eb425440;Zm00001eb425440		Non_FT
5652	Chr09N_49657680	6.11065e-07	Pavir.9NG367500	49656876	49659885	within_gene	0	Within					Non_FT
5653	Chr06K_12910658	6.11062e-07	Pavir.6KG412000	12902580	12914777	within_gene	0	Within			Zm00001eb414090;Zm00001eb414090		Non_FT
5654	Chr06N_8439186	6.1104e-07	Pavir.6NG074100	8438265	8445529	within_gene	0	Within	AT1G53800		Zm00001eb066360		Non_FT
5655	Chr02N_67461397	6.11023e-07	Pavir.2NG611112	67466046	67479428	nearby_gene	4649	Left			Zm00001eb110490		Non_FT
5656	Chr01N_146371	6.11022e-07	Pavir.1NG006200	144428	150741	within_gene	0	Within	AT5G60640;AT3G54960		Zm00001eb229180;Zm00001eb229180;Zm00001eb210140;Zm00001eb210140;Zm00001eb210140;Zm00001eb210140		Non_FT
5657	Chr07N_36729093	6.11007e-07	Pavir.7NG350500	36720912	36739045	within_gene	0	Within			Zm00001eb077520		Non_FT
5658	Chr02N_8935899	6.11005e-07	Pavir.2NG522500	8932749	8936820	within_gene	0	Within	AT1G72190		Zm00001eb097200;Zm00001eb097200;Zm00001eb097200;Zm00001eb097200;Zm00001eb097200;Zm00001eb097200;Zm00001eb097200;Zm00001eb097200		Non_FT
5659	Chr05K_49555264	6.11e-07	Pavir.5KG558800	49553717	49557759	within_gene	0	Within	AT3G48540		Zm00001eb370270		Non_FT
5660	Chr09K_51079854	6.10973e-07	Pavir.9KG391550	51075876	51083215	within_gene	0	Within	AT4G28450		Zm00001eb064830		Non_FT
5661	Chr02K_64533264	6.10949e-07	Pavir.2KG545700	64531821	64534893	within_gene	0	Within	AT5G64200		Zm00001eb327870;Zm00001eb327870;Zm00001eb327870;Zm00001eb327870;Zm00001eb327870;Zm00001eb109680;Zm00001eb109680;Zm00001eb109680;Zm00001eb109680;Zm00001eb109680;Zm00001eb109680;Zm00001eb109680;Zm00001eb109680;Zm00001eb109680		Non_FT
5662	Chr03N_12729370	6.1091e-07	Pavir.3NG177207	12729112	12730034	within_gene	0	Within	AT4G12340		Zm00001eb356210		Non_FT
5663	Chr09K_56554866	6.10897e-07	Pavir.9KG424100	56553388	56558035	within_gene	0	Within	AT2G27060		Zm00001eb395520;Zm00001eb395520		Non_FT
5664	Chr09N_24291216	6.10881e-07	Pavir.9NG309500	24280377	24292600	within_gene	0	Within	AT2G35920		Zm00001eb046110;Zm00001eb046110		Non_FT
5665	Chr04K_37234779	6.10865e-07	Pavir.4KG294805	37231700	37232616	nearby_gene	2163	Right					Non_FT
5666	Chr09N_4001141	6.10859e-07	Pavir.9NG068985	3999643	4006305	within_gene	0	Within	AT1G03910		Zm00001eb061170		Non_FT
5667	Chr02N_57507576	6.10816e-07	Pavir.2NG477100	57502787	57508343	within_gene	0	Within	AT2G17520;AT3G11870;AT5G24360		Zm00001eb104810;Zm00001eb104810;Zm00001eb104810;Zm00001eb320100;Zm00001eb320100		Non_FT
5668	Chr01N_63833925	6.10801e-07	Pavir.1NG522100	63832128	63847193	within_gene	0	Within	AT1G07705;AT5G59710		Zm00001eb193030		Non_FT
5669	Chr07K_38250390	6.10795e-07	Pavir.7KG227400	38249053	38251980	within_gene	0	Within			Zm00001eb078370		Non_FT
5670	Chr09N_411041	6.1079e-07	Pavir.9NG016900	411171	415954	nearby_gene	130	Left	AT4G00090		Zm00001eb065090;Zm00001eb065090;Zm00001eb065090		Non_FT
5671	Chr06N_9158197	6.10743e-07	Pavir.6NG084100	9153236	9159884	within_gene	0	Within					Non_FT
5672	Chr05K_47554113	6.10737e-07	Pavir.5KG530600	47554250	47555871	nearby_gene	137	Left					Non_FT
5673	Chr05N_24154187	6.10715e-07	Pavir.5NG476762	24153986	24156361	within_gene	0	Within					Non_FT
5674	Chr07K_43304472	6.10691e-07	Pavir.7KG325200	43294079	43305944	within_gene	0	Within	AT3G43610		Zm00001eb073760;Zm00001eb073760;Zm00001eb428880		Non_FT
5675	Chr07K_42588274	6.10683e-07	Pavir.7KG286355	42588190	42590306	within_gene	0	Within	AT4G00430;AT1G01620;AT2G45960;AT3G61430;AT4G23400		Zm00001eb249940;Zm00001eb074210		Non_FT
5676	Chr09N_1020518	6.10662e-07	Pavir.9NG012751	1019063	1023548	within_gene	0	Within	AT1G61000		Zm00001eb064460		Non_FT
5677	Chr06N_52266156	6.10645e-07	Pavir.6NG369100	52260069	52269226	within_gene	0	Within	AT3G57170		Zm00001eb364590;Zm00001eb364590;Zm00001eb364590;Zm00001eb364590		Non_FT
5678	Chr07K_42995445	6.10595e-07	Pavir.7KG294800	42995313	42995748	within_gene	0	Within					Non_FT
5679	Chr01N_3727269	6.10593e-07	Pavir.1NG024300	3724640	3725682	nearby_gene	1587	Right					Non_FT
5680	Chr03N_8366630	6.10573e-07	Pavir.3NG136779	8365146	8368209	within_gene	0	Within	AT3G45300		Zm00001eb355050		Non_FT
5681	Chr03N_25717248	6.10572e-07	Pavir.3NG140751	25714683	25717758	within_gene	0	Within	AT3G46520;AT5G59370		Zm00001eb146780;Zm00001eb146780;Zm00001eb348450;Zm00001eb348450		Non_FT
5682	Chr06N_51115442	6.10556e-07	Pavir.6NG341600	51112458	51114557	nearby_gene	885	Right					Non_FT
5683	Chr09N_68827005	6.10543e-07	Pavir.9NG689600	68821818	68828399	within_gene	0	Within	AT5G02830		Zm00001eb397200;Zm00001eb397200;Zm00001eb397200;Zm00001eb397200		Non_FT
5684	Chr09N_6415707	6.10535e-07	Pavir.9NG076000	6415176	6417451	within_gene	0	Within	AT1G74970		Zm00001eb086140;Zm00001eb058750;Zm00001eb058750		Non_FT
5685	Chr06N_46276017	6.10473e-07	Pavir.6NG262300	46268266	46283399	within_gene	0	Within	AT3G21430		Zm00001eb431440		Non_FT
5686	Chr04K_6850977	6.1047e-07	Pavir.4KG080600	6848279	6856743	within_gene	0	Within	AT5G48520		Zm00001eb278340		Non_FT
5687	Chr03K_48949026	6.10458e-07	Pavir.3KG397702	48947729	48949186	within_gene	0	Within					Non_FT
5688	Chr06K_45161912	6.10456e-07	Pavir.6KG380600	45157883	45162045	within_gene	0	Within					Non_FT
5689	Chr06N_6684756	6.10407e-07	Pavir.6NG061500	6683234	6691987	within_gene	0	Within	AT4G27585;AT5G54100		Zm00001eb172350		Non_FT
5690	Chr02K_42716542	6.10398e-07	Pavir.2KG316400	42716753	42720484	nearby_gene	211	Left	AT4G39160		Zm00001eb249750;Zm00001eb249730;Zm00001eb249730;Zm00001eb249730;Zm00001eb249730;Zm00001eb249730;Zm00001eb249730;Zm00001eb261130;Zm00001eb261130;Zm00001eb261130;Zm00001eb261130;Zm00001eb261130		Non_FT
5691	Chr04K_14498607	6.10355e-07	Pavir.4KG143600	14494796	14498829	within_gene	0	Within	AT5G06830		Zm00001eb381720;Zm00001eb381660;Zm00001eb381660;Zm00001eb381720		Non_FT
5692	Chr03N_7976461	6.10343e-07	Pavir.3NG116510	7973942	7979453	within_gene	0	Within	AT5G12130		Zm00001eb355290;Zm00001eb355290;Zm00001eb355290;Zm00001eb355290;Zm00001eb265640		Non_FT
5693	Chr09N_54947246	6.10342e-07	Pavir.9NG465900	54946326	54949722	within_gene	0	Within	AT4G12110;AT4G22756;AT4G22753		Zm00001eb022670		Non_FT
5694	Chr07K_48956729	6.10333e-07	Pavir.7KG407100	48955657	48958782	within_gene	0	Within					Non_FT
5695	Chr07K_39226384	6.10316e-07	Pavir.7KG241600	39222059	39227739	within_gene	0	Within					Non_FT
5696	Chr03N_15032995	6.103e-07	Pavir.3NG180218	15027559	15032945	nearby_gene	50	Right	AT3G25690		Zm00001eb296680;Zm00001eb296680		Non_FT
5697	Chr01K_52219661	6.10286e-07	Pavir.1KG265098	52215635	52219598	nearby_gene	63	Right			Zm00001eb255560		Non_FT
5698	Chr09N_32504641	6.10282e-07	Pavir.9NG600528	32504442	32550158	within_gene	0	Within					Non_FT
5699	Chr09K_43846891	6.10262e-07	Pavir.9KG312991	43846453	43849907	within_gene	0	Within	AT2G35490		Zm00001eb024700;Zm00001eb024700		Non_FT
5700	Chr09K_55309584	6.10261e-07	Pavir.9KG096000	55303634	55310025	within_gene	0	Within	AT3G52850;AT2G30290		Zm00001eb395120		Non_FT
5701	Chr07K_51162878	6.10226e-07	Pavir.7KG385200	51162745	51166768	within_gene	0	Within					Non_FT
5702	Chr03N_6029065	6.1021e-07	Pavir.3NG041880	6027277	6029579	within_gene	0	Within					Non_FT
5703	Chr02N_49920696	6.10204e-07	Pavir.2NG401200	49919104	49921304	within_gene	0	Within	AT5G55810		Zm00001eb191530;Zm00001eb191530		Non_FT
5704	Chr06N_21306093	6.10203e-07	Pavir.6NG159206	21302538	21303190	nearby_gene	2903	Right			Zm00001eb213500		Non_FT
5705	Chr09K_4351801	6.10182e-07	Pavir.9KG424493	4351204	4356063	within_gene	0	Within			Zm00001eb060390;Zm00001eb060390;Zm00001eb060390;Zm00001eb060390		Non_FT
5706	Chr02K_64331740	6.10178e-07	Pavir.2KG549400	64330348	64333180	within_gene	0	Within			Zm00001eb109560		Non_FT
5707	Chr08N_2299730	6.10172e-07	Pavir.8NG054400	2297602	2300594	within_gene	0	Within	AT5G57300		Zm00001eb398140;Zm00001eb398140;Zm00001eb398140;Zm00001eb398140;Zm00001eb398140;Zm00001eb398140;Zm00001eb398140		Non_FT
5708	Chr05N_20430964	6.10137e-07	Pavir.5NG341900	20430605	20438212	within_gene	0	Within	AT4G16155;AT3G16950		Zm00001eb340900		Non_FT
5709	Chr07N_21530490	6.10084e-07	Pavir.7NG037700	21526715	21539054	within_gene	0	Within	AT5G58140		Zm00001eb042710;Zm00001eb042710;Zm00001eb042710		Non_FT
5710	Chr09N_7065402	6.10074e-07	Pavir.9NG045873	7062791	7065425	within_gene	0	Within					Non_FT
5711	Chr03N_59227067	6.1007e-07	Pavir.3NG185900	59217946	59231921	within_gene	0	Within	AT3G27530		Zm00001eb410430;Zm00001eb410430;Zm00001eb410430;Zm00001eb410430		Non_FT
5712	Chr03N_1137304	6.10058e-07	Pavir.3NG007600	1137326	1138297	nearby_gene	22	Left					Non_FT
5713	Chr01N_58651864	6.10057e-07	Pavir.1NG460800	58651583	58652142	within_gene	0	Within			Zm00001eb189250		Non_FT
5714	Chr09K_55554696	6.10048e-07	Pavir.9KG430700	55551224	55556728	within_gene	0	Within	AT5G24910;AT5G24900		Zm00001eb015820		Non_FT
5715	Chr07K_47129892	6.10041e-07	Pavir.7KG338300	47126233	47129912	within_gene	0	Within	AT4G20050		Zm00001eb070980;Zm00001eb070980;Zm00001eb070980;Zm00001eb070980;Zm00001eb070980		Non_FT
5716	Chr02N_58088436	6.10021e-07	Pavir.2NG495600	58085307	58088738	within_gene	0	Within	AT3G49050		Zm00001eb321420		Non_FT
5717	Chr06N_1543674	6.10021e-07	Pavir.6NG014710	1538354	1548991	within_gene	0	Within	AT1G31480		Zm00001eb260480;Zm00001eb260480;Zm00001eb260480;Zm00001eb260480;Zm00001eb260480;Zm00001eb260480;Zm00001eb174090		Non_FT
5718	Chr01N_3584512	6.10018e-07	Pavir.1NG026700	3569835	3585260	within_gene	0	Within	AT1G33410		Zm00001eb232140;Zm00001eb232140;Zm00001eb232140		Non_FT
5719	Chr05K_42071518	6.09982e-07	Pavir.5KG429900	42066130	42073272	within_gene	0	Within	AT4G20320;AT2G34890;AT1G30820;AT3G12670		Zm00001eb158100;Zm00001eb158100		Non_FT
5720	Chr01K_701039	6.09972e-07	Pavir.1KG006500	700809	703351	within_gene	0	Within	AT4G17260		Zm00001eb229430;Zm00001eb229430;Zm00001eb229440		Non_FT
5721	Chr09K_56554757	6.09883e-07	Pavir.9KG424100	56553388	56558035	within_gene	0	Within	AT2G27060		Zm00001eb395520;Zm00001eb395520		Non_FT
5723	Chr07N_36403835	6.09839e-07	Pavir.7NG345800	36400809	36405294	within_gene	0	Within	AT5G01350		Zm00001eb426270		Non_FT
5724	Chr05K_33071640	6.09823e-07	Pavir.5KG354200	33065541	33073471	within_gene	0	Within	AT5G63080		Zm00001eb342240		Non_FT
5725	Chr04K_14494812	6.09768e-07	Pavir.4KG143600	14494796	14498829	within_gene	0	Within	AT5G06830		Zm00001eb381720;Zm00001eb381660;Zm00001eb381660;Zm00001eb381720		Non_FT
5726	Chr03K_7975651	6.09752e-07	Pavir.3KG113700	7974836	7975632	nearby_gene	19	Right					Non_FT
5727	Chr03K_30990845	6.09736e-07	Pavir.3KG315300	30989477	30993253	within_gene	0	Within					Non_FT
5728	Chr02N_54076446	6.09714e-07	Pavir.2NG445000	54076385	54079855	within_gene	0	Within			Zm00001eb319010;Zm00001eb319010		Non_FT
5729	Chr08K_4125057	6.09703e-07	Pavir.8KG057100	4123082	4127204	within_gene	0	Within			Zm00001eb408530;Zm00001eb408530		Non_FT
5730	Chr06K_6647431	6.09635e-07	Pavir.6KG063500	6645888	6648754	within_gene	0	Within			Zm00001eb415600		Non_FT
5731	Chr06K_44141595	6.09622e-07	Pavir.6KG357700	44140784	44142343	within_gene	0	Within	AT5G04610		Zm00001eb035650;Zm00001eb035650		Non_FT
5732	Chr01K_42897353	6.09599e-07	Pavir.1KG394200	42895155	42899933	within_gene	0	Within	AT1G48370;AT3G17650;AT5G45450;AT1G65730		Zm00001eb185390		Non_FT
5733	Chr01K_53346704	6.09571e-07	Pavir.1KG112257	53340704	53360106	within_gene	0	Within	AT5G49030		Zm00001eb256880		Non_FT
5734	Chr07K_44928987	6.09536e-07	Pavir.7KG307100	44924464	44928323	nearby_gene	664	Right			Zm00001eb072720;Zm00001eb072720;Zm00001eb072720;Zm00001eb072720;Zm00001eb072720;Zm00001eb072720		Non_FT
5735	Chr03K_8706235	6.09506e-07	Pavir.3KG125000	8703689	8706956	within_gene	0	Within			Zm00001eb354940		Non_FT
5736	Chr06K_45667119	6.095e-07	Pavir.6KG383072	45664132	45668510	within_gene	0	Within	AT1G28050;AT2G33500		Zm00001eb036970;Zm00001eb036970		Non_FT
5737	Chr09K_1258316	6.09482e-07	Pavir.9KG009320	1257519	1260175	within_gene	0	Within	AT1G03860;AT5G44140;AT4G28510;AT2G20530		Zm00001eb064000		Non_FT
5738	Chr03K_16046953	6.09475e-07	Pavir.3KG295700	16043957	16048590	within_gene	0	Within			Zm00001eb295480;Zm00001eb295480;Zm00001eb295480;Zm00001eb295480;Zm00001eb295480		Non_FT
5739	Chr09N_70393947	6.09438e-07	Pavir.9NG665500	70390902	70395215	within_gene	0	Within			Zm00001eb011580		Non_FT
5740	Chr05N_2045754	6.09421e-07	Pavir.5NG101600	2045298	2046360	within_gene	0	Within					Non_FT
5741	Chr09N_19088214	6.09416e-07	Pavir.9NG229500	19085710	19090209	within_gene	0	Within	AT3G21690		Zm00001eb048870		Non_FT
5742	Chr09N_2332520	6.09405e-07	Pavir.9NG033500	2331857	2334265	within_gene	0	Within	AT5G13830		Zm00001eb062790;Zm00001eb062790		Non_FT
5743	Chr01N_10695432	6.09388e-07	Pavir.1NG098733	10694853	10695682	within_gene	0	Within					Non_FT
5744	Chr05K_54470115	6.0938e-07	Pavir.5KG625800	54461048	54470053	nearby_gene	62	Right	AT1G17440		Zm00001eb148060;Zm00001eb148060;Zm00001eb148060;Zm00001eb148060;Zm00001eb148060;Zm00001eb148060;Zm00001eb148060;Zm00001eb367790;Zm00001eb367790;Zm00001eb367790;Zm00001eb367790;Zm00001eb367790		Non_FT
5745	Chr01K_1157447	6.09352e-07	Pavir.1KG022200	1157024	1160534	within_gene	0	Within	AT5G41190		Zm00001eb026410;Zm00001eb026410;Zm00001eb229850;Zm00001eb229850;Zm00001eb229850;Zm00001eb229850;Zm00001eb209610;Zm00001eb209610;Zm00001eb209610		Non_FT
5746	Chr09N_28232000	6.09327e-07	Pavir.9NG318000	28228977	28242619	within_gene	0	Within			Zm00001eb047670		Non_FT
5747	Chr02K_55733469	6.09313e-07	Pavir.2KG420100	55730010	55739985	within_gene	0	Within	AT5G52800		Zm00001eb320240;Zm00001eb320240		Non_FT
5748	Chr09K_15781367	6.09293e-07	Pavir.9KG103100	15776348	15782066	within_gene	0	Within					Non_FT
5749	Chr07N_29271151	6.09264e-07	Pavir.7NG170317	29269569	29271968	within_gene	0	Within					Non_FT
5750	Chr04N_4389499	6.09239e-07	Pavir.4NG056601	4387650	4389637	within_gene	0	Within	AT1G02300;AT1G02305;AT4G01610		Zm00001eb322580;Zm00001eb322580;Zm00001eb322580;Zm00001eb322580		Non_FT
5751	Chr04K_46227097	6.09237e-07	Pavir.4KG378302	46226346	46227497	within_gene	0	Within	AT4G02530		Zm00001eb227340		Non_FT
5752	Chr06K_33989674	6.09215e-07	Pavir.6KG238200	33988696	33990404	within_gene	0	Within			Zm00001eb042200;Zm00001eb042200		Non_FT
5753	Chr05K_18107573	6.09191e-07	Pavir.5KG265600	18106680	18112076	within_gene	0	Within	AT1G73720		Zm00001eb130810		Non_FT
5754	Chr03N_25717340	6.09186e-07	Pavir.3NG140751	25714683	25717758	within_gene	0	Within	AT3G46520;AT5G59370		Zm00001eb146780;Zm00001eb146780;Zm00001eb348450;Zm00001eb348450		Non_FT
5755	Chr09K_60217054	6.09147e-07	Pavir.9KG514000	60214228	60219019	within_gene	0	Within			Zm00001eb011460		Non_FT
5756	Chr01K_17118207	6.09145e-07	Pavir.1KG173100	17117467	17120362	within_gene	0	Within			Zm00001eb074400		Non_FT
5757	Chr09N_72969678	6.09131e-07	Pavir.9NG852600	72966885	72970237	within_gene	0	Within			Zm00001eb009490;Zm00001eb009490;Zm00001eb009490;Zm00001eb009490;Zm00001eb009490;Zm00001eb009490;Zm00001eb009490;Zm00001eb009490;Zm00001eb009490;Zm00001eb009490;Zm00001eb009490;Zm00001eb399390;Zm00001eb399390		Non_FT
5758	Chr09K_60790468	6.09113e-07	Pavir.9KG528000	60786622	60794245	within_gene	0	Within	AT4G39080;AT2G21410		Zm00001eb398530		Non_FT
5759	Chr05K_57672848	6.09106e-07	Pavir.5KG695600	57670391	57674920	within_gene	0	Within	AT1G65260		Zm00001eb365760;Zm00001eb144840		Non_FT
5760	Chr02N_56848265	6.09096e-07	Pavir.2NG469703	56842033	56857500	within_gene	0	Within					Non_FT
5761	Chr03K_1812949	6.09095e-07	Pavir.3KG022827	1812137	1814059	within_gene	0	Within	AT5G43210		Zm00001eb405020		Non_FT
5762	Chr07K_50922653	6.0909e-07	Pavir.7KG389100	50921428	50924532	within_gene	0	Within	AT5G06770;AT3G12130		Zm00001eb067160;Zm00001eb067160		Non_FT
5763	Chr04K_46094006	6.09047e-07	Pavir.4KG377402	46092758	46097004	within_gene	0	Within					Non_FT
5764	Chr02K_7036441	6.09041e-07	Pavir.2KG094000	7035539	7040068	within_gene	0	Within	AT3G23080;AT4G14500		Zm00001eb429740;Zm00001eb429740;Zm00001eb074680;Zm00001eb074680		Non_FT
5765	Chr09N_69907889	6.08939e-07	Pavir.9NG702800	69894654	69909477	within_gene	0	Within					Non_FT
5766	Chr02N_67846348	6.08939e-07	Pavir.2NG639702	67842627	67847516	within_gene	0	Within	AT3G49080		Zm00001eb329680		Non_FT
5767	Chr04K_40419906	6.0891e-07	Pavir.4KG336700	40417899	40422269	within_gene	0	Within	AT4G13030		Zm00001eb406270;Zm00001eb261870;Zm00001eb261870;Zm00001eb318450;Zm00001eb261870		Non_FT
5768	Chr05K_53620096	6.08862e-07	Pavir.5KG606100	53620217	53622719	nearby_gene	121	Left	AT2G35820;AT2G35830;AT2G35810		Zm00001eb148920		Non_FT
5769	Chr01K_52878197	6.0877e-07	Pavir.1KG111580	52876869	52885904	within_gene	0	Within	AT2G32970		Zm00001eb256350;Zm00001eb256350;Zm00001eb256350;Zm00001eb256350		Non_FT
5770	Chr02N_57530499	6.08763e-07	Pavir.2NG477300	57525729	57532211	within_gene	0	Within			Zm00001eb104820;Zm00001eb104820;Zm00001eb386880;Zm00001eb317400;Zm00001eb104820;Zm00001eb243080;Zm00001eb176290		Non_FT
5771	Chr08K_23037151	6.08761e-07	Pavir.8KG141500	23029883	23040061	within_gene	0	Within	AT3G59630		Zm00001eb064030;Zm00001eb064030		Non_FT
5772	Chr09N_29689633	6.08756e-07	Pavir.9NG385500	29687311	29691287	within_gene	0	Within			Zm00001eb223060;Zm00001eb223060;Zm00001eb223060;Zm00001eb223060		Non_FT
5773	Chr08N_2158234	6.08693e-07	Pavir.8NG034000	2146667	2168293	within_gene	0	Within			Zm00001eb065040		Non_FT
5774	Chr01K_22131364	6.08646e-07	Pavir.1KG278600	22126772	22131621	within_gene	0	Within					Non_FT
5775	Chr09N_6704649	6.08637e-07	Pavir.9NG042100	6698600	6705010	within_gene	0	Within	AT2G15890		Zm00001eb058550;Zm00001eb058550;Zm00001eb214110;Zm00001eb214110		Non_FT
5776	Chr02K_66375661	6.08612e-07	Pavir.2KG579900	66374799	66376254	within_gene	0	Within	AT4G29070				Non_FT
5777	Chr07K_50898325	6.08603e-07	Pavir.7KG389600	50896448	50899599	within_gene	0	Within	AT5G55280		Zm00001eb067210		Non_FT
5778	Chr03K_18220206	6.08601e-07	Pavir.3KG334300	18218213	18222106	within_gene	0	Within			Zm00001eb293560		Non_FT
5779	Chr01N_1418312	6.08547e-07	Pavir.1NG052200	1415377	1419194	within_gene	0	Within	AT1G50710		Zm00001eb230170;Zm00001eb230170		Non_FT
5780	Chr05K_58089519	6.08513e-07	Pavir.5KG701600	58087487	58090327	within_gene	0	Within			Zm00001eb144400		Non_FT
5781	Chr04K_11180777	6.08462e-07	Pavir.4KG172400	11175993	11194133	within_gene	0	Within					Non_FT
5782	Chr06N_18043864	6.08453e-07	Pavir.6NG198000	18039138	18040646	nearby_gene	3218	Right			Zm00001eb414580		Non_FT
5783	Chr04N_49744739	6.08367e-07	Pavir.4NG330212	49743427	49746502	within_gene	0	Within	AT4G35770;AT5G66040		Zm00001eb228330;Zm00001eb228330;Zm00001eb228330;Zm00001eb228330		Non_FT
5784	Chr09N_76164294	6.08361e-07	Pavir.9NG816600	76163608	76166017	within_gene	0	Within			Zm00001eb006770		Non_FT
5785	Chr02N_56437655	6.08349e-07	Pavir.2NG158000	56433098	56438241	within_gene	0	Within	AT2G17500;AT5G65980		Zm00001eb320680;Zm00001eb110990		Non_FT
5786	Chr09N_70147177	6.08314e-07	Pavir.9NG706500	70147155	70147922	within_gene	0	Within					Non_FT
5787	Chr03K_28460637	6.08293e-07	Pavir.3KG263749	28455354	28468679	within_gene	0	Within	AT1G03160		Zm00001eb287190;Zm00001eb287190;Zm00001eb287190		Non_FT
5788	Chr01N_5574476	6.08259e-07	Pavir.1NG069600	5572401	5575285	within_gene	0	Within	AT5G24800		Zm00001eb233420;Zm00001eb233420;Zm00001eb233420;Zm00001eb233420;Zm00001eb233420		Non_FT
5789	Chr07N_49243577	6.08233e-07	Pavir.7NG434300	49241357	49244049	within_gene	0	Within	AT2G39270		Zm00001eb433400;Zm00001eb433400;Zm00001eb433400;Zm00001eb433400		Non_FT
5790	Chr03K_5752425	6.08223e-07	Pavir.3KG079500	5751772	5754802	within_gene	0	Within			Zm00001eb284350;Zm00001eb284350		Non_FT
5791	Chr09K_5383201	6.08175e-07	Pavir.9KG306769	5381504	5383836	within_gene	0	Within	AT5G42765		Zm00001eb059140;Zm00001eb059140		Non_FT
5792	Chr05K_5225995	6.08136e-07	Pavir.5KG069400	5225600	5227668	within_gene	0	Within					Non_FT
5793	Chr03K_1850918	6.08057e-07	Pavir.3KG023200	1848309	1851167	within_gene	0	Within	AT1G03250		Zm00001eb196600		Non_FT
5794	Chr01K_8201875	6.07986e-07	Pavir.1KG102300	8195361	8202715	within_gene	0	Within	AT5G19620		Zm00001eb236320;Zm00001eb205950		Non_FT
5795	Chr04N_47868123	6.07985e-07	Pavir.4NG284300	47866359	47869969	within_gene	0	Within	AT5G65720		Zm00001eb310290		Non_FT
5796	Chr06K_126868	6.07947e-07	Pavir.6KG264000	125780	135333	within_gene	0	Within			Zm00001eb213530;Zm00001eb213530		Non_FT
5797	Chr07K_51796427	6.0794e-07	Pavir.7KG298100	51796886	51800484	nearby_gene	459	Left	AT2G27340;AT3G58130		Zm00001eb433850;Zm00001eb433850		Non_FT
5798	Chr09N_29546612	6.07931e-07	Pavir.9NG386646	29549026	29550664	nearby_gene	2414	Left					Non_FT
5799	Chr09N_8423521	6.07874e-07	Pavir.9NG107800	8421031	8423592	within_gene	0	Within			Zm00001eb056780;Zm00001eb056780;Zm00001eb056780		Non_FT
5800	Chr08K_17505264	6.07869e-07	Pavir.8KG156400	17503017	17514610	within_gene	0	Within	AT1G67550		Zm00001eb118150		Non_FT
5801	Chr05K_42069698	6.07823e-07	Pavir.5KG429900	42066130	42073272	within_gene	0	Within	AT4G20320;AT2G34890;AT1G30820;AT3G12670		Zm00001eb158100;Zm00001eb158100		Non_FT
5802	Chr09N_5448590	6.07821e-07	Pavir.9NG082273	5446634	5448846	within_gene	0	Within	AT5G44520		Zm00001eb213570;Zm00001eb213570;Zm00001eb213570		Non_FT
5803	Chr09N_82311484	6.0782e-07	Pavir.9NG789200	82309884	82314121	within_gene	0	Within	AT4G36210;AT2G18100		Zm00001eb404060;Zm00001eb404060;Zm00001eb404060		Non_FT
5804	Chr03K_31979543	6.07814e-07	Pavir.3KG229266	31977672	32014576	within_gene	0	Within	AT1G50030		Zm00001eb285840		Non_FT
5805	Chr07N_31031382	6.07808e-07	Pavir.7NG195700	31031916	31033430	nearby_gene	534	Left					Non_FT
5806	Chr04K_40608908	6.07796e-07	Pavir.4KG338388	40611673	40612574	nearby_gene	2765	Left					Non_FT
5807	Chr08N_46916024	6.0779e-07	Pavir.8NG326400	46915586	46916338	within_gene	0	Within	AT5G45820		Zm00001eb338250;Zm00001eb338250		Non_FT
5808	Chr03N_46671310	6.07768e-07	Pavir.3NG089900	46662329	46675213	within_gene	0	Within			Zm00001eb133150		Non_FT
5809	Chr01K_44101200	6.0774e-07	Pavir.1KG415700	44097851	44104327	within_gene	0	Within	AT1G55460;AT5G51795		Zm00001eb232160;Zm00001eb232160;Zm00001eb232160		Non_FT
5810	Chr05K_433386	6.07707e-07	Pavir.5KG001300	433077	436433	within_gene	0	Within			Zm00001eb118880		Non_FT
5811	Chr02N_63724236	6.07692e-07	Pavir.2NG562620	63725523	63726491	nearby_gene	1287	Left	AT5G20410		Zm00001eb034810		Non_FT
5812	Chr09N_2069253	6.07654e-07	Pavir.9NG023700	2064919	2070540	within_gene	0	Within	AT5G05730;AT2G29690		Zm00001eb063220;Zm00001eb063220		Non_FT
5813	Chr09N_79554113	6.07653e-07	Pavir.9NG760800	79552286	79554244	within_gene	0	Within			Zm00001eb402890;Zm00001eb003470		Non_FT
5814	Chr07N_20707269	6.0764e-07	Pavir.7NG018200	20706562	20708746	within_gene	0	Within	AT1G04635		Zm00001eb200370		Non_FT
5815	Chr04K_47339639	6.07584e-07	Pavir.4KG382203	47339380	47343476	within_gene	0	Within	AT1G50250;AT5G42270		Zm00001eb272100		Non_FT
5816	Chr02N_526081	6.07578e-07	Pavir.2NG006140	516233	518546	nearby_gene	7535	Right	AT4G37380		Zm00001eb049540;Zm00001eb298470		Non_FT
5817	Chr08N_37982762	6.07575e-07	Pavir.8NG132700	37975317	37984913	within_gene	0	Within	AT1G48520		Zm00001eb197630		Non_FT
5818	Chr01N_57008455	6.07563e-07	Pavir.1NG438200	57006610	57009840	within_gene	0	Within	AT1G65060		Zm00001eb187910;Zm00001eb187910;Zm00001eb187910		Non_FT
5819	Chr02N_53125498	6.07526e-07	Pavir.2NG432500	53117907	53126492	within_gene	0	Within			Zm00001eb224290;Zm00001eb318370;Zm00001eb318370;Zm00001eb318370;Zm00001eb318370;Zm00001eb318370		Non_FT
5820	Chr02K_65400105	6.07515e-07	Pavir.2KG534600	65397630	65401921	within_gene	0	Within	AT3G62200		Zm00001eb328720;Zm00001eb328720;Zm00001eb109990		Non_FT
5821	Chr04K_14495469	6.07513e-07	Pavir.4KG143600	14494796	14498829	within_gene	0	Within	AT5G06830		Zm00001eb381720;Zm00001eb381660;Zm00001eb381660;Zm00001eb381720		Non_FT
5822	Chr06K_6924311	6.07498e-07	Pavir.6KG170175	6917422	6920574	nearby_gene	3737	Right					Non_FT
5823	Chr04K_45909366	6.07475e-07	Pavir.4KG375302	45902578	45910493	within_gene	0	Within			Zm00001eb227070;Zm00001eb227070;Zm00001eb227070;Zm00001eb227070		Non_FT
5824	Chr05N_27194503	6.07467e-07	Pavir.5NG367662	27185539	27194932	within_gene	0	Within	AT5G27290		Zm00001eb131930;Zm00001eb131930;Zm00001eb131930		Non_FT
5825	Chr02K_55707235	6.07446e-07	Pavir.2KG419660	55705989	55708270	within_gene	0	Within					Non_FT
5826	Chr01N_52988705	6.07427e-07	Pavir.1NG370200	52985400	52989188	within_gene	0	Within	AT5G23850;AT3G48980		Zm00001eb185970		Non_FT
5827	Chr02K_378350	6.07427e-07	Pavir.2KG012900	376309	379981	within_gene	0	Within	AT4G28200		Zm00001eb129750;Zm00001eb238100;Zm00001eb118290;Zm00001eb118290		Non_FT
5828	Chr02K_63025646	6.07425e-07	Pavir.2KG519000	63011187	63032724	within_gene	0	Within			Zm00001eb108390;Zm00001eb108390;Zm00001eb326610		Non_FT
5829	Chr06K_44345098	6.07414e-07	Pavir.6KG369600	44342510	44346323	within_gene	0	Within	AT4G18750		Zm00001eb286570;Zm00001eb035760;Zm00001eb035760;Zm00001eb052140;Zm00001eb240180;Zm00001eb152470;Zm00001eb035760		Non_FT
5830	Chr02K_9058365	6.07393e-07	Pavir.2KG105500	9056920	9059835	within_gene	0	Within			Zm00001eb407470		Non_FT
5831	Chr05K_43989076	6.07385e-07	Pavir.5KG418600	43985456	43990170	within_gene	0	Within	AT3G12700		Zm00001eb360360;Zm00001eb156780		Non_FT
5832	Chr07K_46998797	6.07375e-07	Pavir.7KG345400	46994228	47000369	within_gene	0	Within	AT4G24480		Zm00001eb071130;Zm00001eb071130		Non_FT
5833	Chr01K_18937703	6.07316e-07	Pavir.1KG140600	18937426	18941409	within_gene	0	Within	AT2G05260;AT4G10955		Zm00001eb203780;Zm00001eb203780;Zm00001eb203780;Zm00001eb203780		Non_FT
5834	Chr09K_69228018	6.07311e-07	Pavir.9KG550500	69225811	69228248	within_gene	0	Within	AT1G16040		Zm00001eb403520;Zm00001eb403520;Zm00001eb002240;Zm00001eb403520;Zm00001eb002240;Zm00001eb002240		Non_FT
5835	Chr02N_60186856	6.07267e-07	Pavir.2NG514200	60183447	60187989	within_gene	0	Within					Non_FT
5836	Chr09N_51516290	6.07262e-07	Pavir.9NG467800	51512957	51516379	within_gene	0	Within	AT5G43822		Zm00001eb327920;Zm00001eb327920		Non_FT
5837	Chr03N_2740240	6.07248e-07	Pavir.3NG030000	2738820	2744508	within_gene	0	Within	AT3G52950;AT2G36500		Zm00001eb028380		Non_FT
5838	Chr06K_46758734	6.07228e-07	Pavir.6KG394800	46754245	46764036	within_gene	0	Within			Zm00001eb037470		Non_FT
5839	Chr05K_49568696	6.07203e-07	Pavir.5KG559000	49559675	49568745	within_gene	0	Within	AT1G27750		Zm00001eb152180;Zm00001eb152180;Zm00001eb152180		Non_FT
5840	Chr09N_72527452	6.07192e-07	Pavir.9NG843378	72526269	72532036	within_gene	0	Within	AT1G76185;AT1G20460		Zm00001eb009770;Zm00001eb009770		Non_FT
5841	Chr04K_47633528	6.07187e-07	Pavir.4KG385203	47633521	47636994	within_gene	0	Within	AT5G17230		Zm00001eb271860;Zm00001eb271860		Non_FT
5842	Chr06N_28363971	6.07142e-07	Pavir.6NG159700	28363821	28388048	within_gene	0	Within	AT5G49530		Zm00001eb269020;Zm00001eb176250;Zm00001eb269020		Non_FT
5843	Chr05K_12858013	6.0714e-07	Pavir.5KG171300	12849146	12858222	within_gene	0	Within	AT1G19710;AT1G75420		Zm00001eb128410;Zm00001eb128410		Non_FT
5844	Chr07K_38375594	6.0712e-07	Pavir.7KG230000	38370756	38377608	within_gene	0	Within	AT5G17410		Zm00001eb425980		Non_FT
5845	Chr03K_28464492	6.07117e-07	Pavir.3KG263749	28455354	28468679	within_gene	0	Within	AT1G03160		Zm00001eb287190;Zm00001eb287190;Zm00001eb287190		Non_FT
5846	Chr03N_22177275	6.07116e-07	Pavir.3NG079620	22176969	22180946	within_gene	0	Within	AT5G04980		Zm00001eb291170;Zm00001eb291170;Zm00001eb291170;Zm00001eb291170		Non_FT
5847	Chr06N_30696053	6.07069e-07	Pavir.6NG224500	30692363	30696859	within_gene	0	Within					Non_FT
5848	Chr04N_49697512	6.07066e-07	Pavir.4NG328600	49696600	49700856	within_gene	0	Within			Zm00001eb272160;Zm00001eb272160		Non_FT
5849	Chr02N_58453943	6.07057e-07	Pavir.2NG490103	58452046	58462945	within_gene	0	Within	AT3G60370		Zm00001eb321700;Zm00001eb321700		Non_FT
5850	Chr09K_58302946	6.07021e-07	Pavir.9KG479300	58302298	58305058	within_gene	0	Within	AT5G03080		Zm00001eb013250		Non_FT
5851	Chr01K_6479304	6.06985e-07	Pavir.1KG088900	6475416	6479441	within_gene	0	Within	AT2G21270;AT4G38930		Zm00001eb206740;Zm00001eb206740		Non_FT
5852	Chr09N_78553991	6.06983e-07	Pavir.9NG741400	78552698	78554849	within_gene	0	Within	AT2G17630;AT4G35630		Zm00001eb004390;Zm00001eb004390		Non_FT
5853	Chr02K_41066015	6.06981e-07	Pavir.2KG289367	41060639	41068128	within_gene	0	Within	AT1G07650		Zm00001eb310470;Zm00001eb310470		Non_FT
5854	Chr06K_25141327	6.06977e-07	Pavir.6KG215706	25149672	25192416	nearby_gene	8345	Left	AT3G10380		Zm00001eb330040		Non_FT
5855	Chr07N_35712456	6.06972e-07	Pavir.7NG255500	35712331	35714476	within_gene	0	Within	AT5G10810		Zm00001eb078360		Non_FT
5856	Chr03N_11528823	6.06948e-07	Pavir.3NG249670	11523437	11530195	within_gene	0	Within	AT2G25540;AT4G32410		Zm00001eb345740;Zm00001eb283110		Non_FT
5857	Chr02N_13781119	6.06946e-07	Pavir.2NG133100	13779925	13784776	within_gene	0	Within			Zm00001eb352290		Non_FT
5858	Chr03N_20110959	6.06918e-07	Pavir.3NG258236	20105218	20111178	within_gene	0	Within	AT1G26470		Zm00001eb292660		Non_FT
5859	Chr06K_2504473	6.06903e-07	Pavir.6KG041200	2504166	2505016	within_gene	0	Within			Zm00001eb173630		Non_FT
5860	Chr04N_5238141	6.069e-07	Pavir.4NG064448	5230014	5239193	within_gene	0	Within			Zm00001eb094200;Zm00001eb094200		Non_FT
5861	Chr06N_21300032	6.06888e-07	Pavir.6NG159200	21295026	21302090	within_gene	0	Within					Non_FT
5862	Chr02N_63393435	6.06888e-07	Pavir.2NG557906	63390080	63393732	within_gene	0	Within	AT5G42420;AT1G76670;AT1G21070		Zm00001eb325570;Zm00001eb107700		Non_FT
5863	Chr02K_11961240	6.06866e-07	Pavir.2KG144900	11959179	11961726	within_gene	0	Within					Non_FT
5864	Chr09K_54144699	6.06864e-07	Pavir.9KG447900	54143706	54147407	within_gene	0	Within	AT2G05720;AT2G41500		Zm00001eb344450;Zm00001eb017050;Zm00001eb017050;Zm00001eb017050		Non_FT
5865	Chr05K_49452166	6.06838e-07	Pavir.5KG557300	49452008	49455219	within_gene	0	Within					Non_FT
5866	Chr07N_48622590	6.06829e-07	Pavir.7NG424500	48622267	48624562	within_gene	0	Within	AT3G24820		Zm00001eb432800		Non_FT
5867	Chr06K_17460503	6.06784e-07	Pavir.6KG094412	17460552	17462334	nearby_gene	49	Left					Non_FT
5868	Chr07N_18180439	6.06761e-07	Pavir.7NG062600	18176919	18181364	within_gene	0	Within	AT4G38370		Zm00001eb088270		Non_FT
5869	Chr08K_41438892	6.06719e-07	Pavir.8KG287500	41434711	41439235	within_gene	0	Within	AT5G22000		Zm00001eb200150;Zm00001eb200150;Zm00001eb200150;Zm00001eb200150		Non_FT
5870	Chr04N_41950749	6.06672e-07	Pavir.4NG240700	41949820	41954653	within_gene	0	Within	AT5G14880;AT1G70300		Zm00001eb387750		Non_FT
5871	Chr05N_3793141	6.06665e-07	Pavir.5NG052900	3791678	3797968	within_gene	0	Within	AT5G11900		Zm00001eb120970;Zm00001eb337840;Zm00001eb337840;Zm00001eb337840;Zm00001eb337840;Zm00001eb337840		Non_FT
5872	Chr09K_6542669	6.06665e-07	Pavir.9KG230045	6540839	6543314	within_gene	0	Within	AT2G03430		Zm00001eb214530		Non_FT
5873	Chr06N_36103981	6.06627e-07	Pavir.6NG117903	36101686	36105716	within_gene	0	Within	AT1G67180		Zm00001eb042310;Zm00001eb042310;Zm00001eb042310;Zm00001eb042310;Zm00001eb042310;Zm00001eb178960;Zm00001eb178960;Zm00001eb178960;Zm00001eb178960;Zm00001eb178960;Zm00001eb178960		Non_FT
5874	Chr07K_26919479	6.06592e-07	Pavir.7KG126010	26916465	26935367	within_gene	0	Within	AT2G31740		Zm00001eb420660;Zm00001eb420660;Zm00001eb420660		Non_FT
5875	Chr07N_24268761	6.06591e-07	Pavir.7NG057600	24267507	24269474	within_gene	0	Within	AT2G28160		Zm00001eb085690;Zm00001eb085690;Zm00001eb420910;Zm00001eb420910		Non_FT
5876	Chr02N_470783	6.06581e-07	Pavir.2NG005505	469006	474325	within_gene	0	Within	AT5G17370		Zm00001eb298410		Non_FT
5877	Chr03N_26747272	6.0658e-07	Pavir.3NG140845	26745398	26748326	within_gene	0	Within	AT1G11050		Zm00001eb349080;Zm00001eb349080		Non_FT
5878	Chr03K_17739321	6.06577e-07	Pavir.3KG326300	17739623	17746023	nearby_gene	302	Left			Zm00001eb293170;Zm00001eb293170;Zm00001eb293170		Non_FT
5879	Chr01N_2528315	6.06542e-07	Pavir.1NG040600	2528267	2532255	within_gene	0	Within	AT3G60620;AT2G45150		Zm00001eb208740;Zm00001eb230950;Zm00001eb230950		Non_FT
5880	Chr07K_47215630	6.06464e-07	Pavir.7KG339700	47215457	47217578	within_gene	0	Within			Zm00001eb179100		Non_FT
5881	Chr09K_44648125	6.06455e-07	Pavir.9KG342200	44644862	44650559	within_gene	0	Within	AT2G44590;AT3G60190		Zm00001eb024130;Zm00001eb024130;Zm00001eb024130		Non_FT
5882	Chr05K_52973616	6.06446e-07	Pavir.5KG603200	52971974	52975856	within_gene	0	Within			Zm00001eb149530		Non_FT
5883	Chr04N_11966568	6.06416e-07	Pavir.4NG130500	11965358	11968308	within_gene	0	Within	AT5G62490;AT1G74520		Zm00001eb372500		Non_FT
5884	Chr09N_65208268	6.06383e-07	Pavir.9NG592762	65205285	65211110	within_gene	0	Within	AT2G38580		Zm00001eb015900;Zm00001eb015900;Zm00001eb015900;Zm00001eb015900;Zm00001eb015900		Non_FT
5885	Chr09K_18820471	6.06352e-07	Pavir.9KG141200	18819037	18824147	within_gene	0	Within	AT2G46910		Zm00001eb094490		Non_FT
5886	Chr01N_9030871	6.06333e-07	Pavir.1NG106300	9030475	9034416	within_gene	0	Within	AT5G19990;AT5G20000		Zm00001eb205500		Non_FT
5887	Chr02N_33565830	6.06314e-07	Pavir.2NG256200	33561569	33568834	within_gene	0	Within	AT3G20780		Zm00001eb308780		Non_FT
5888	Chr02N_33565831	6.06314e-07	Pavir.2NG256200	33561569	33568834	within_gene	0	Within	AT3G20780		Zm00001eb308780		Non_FT
5889	Chr07N_43108886	6.06232e-07	Pavir.7NG309448	43107800	43111310	within_gene	0	Within			Zm00001eb072720;Zm00001eb072720;Zm00001eb072720;Zm00001eb072720;Zm00001eb072720;Zm00001eb072720		Non_FT
5890	Chr09N_68832615	6.06189e-07	Pavir.9NG689800	68830711	68834047	within_gene	0	Within	AT2G37240		Zm00001eb013030;Zm00001eb110150		Non_FT
5891	Chr08N_6423653	6.06168e-07	Pavir.8NG070600	6418582	6425114	within_gene	0	Within	AT1G10950		Zm00001eb091270		Non_FT
5892	Chr03K_63699357	6.0616e-07	Pavir.3KG576800	63698259	63703233	within_gene	0	Within	AT3G13670		Zm00001eb133900;Zm00001eb133900		Non_FT
5893	Chr05K_5230012	6.06143e-07	Pavir.5KG069500	5228421	5230160	within_gene	0	Within	AT1G52590		Zm00001eb122820		Non_FT
5894	Chr09K_56101439	6.06126e-07	Pavir.9KG090300	56101506	56104784	nearby_gene	67	Left	AT4G26410		Zm00001eb015470;Zm00001eb015470		Non_FT
5895	Chr02N_39724692	6.06067e-07	Pavir.2NG177603	39724539	39725561	within_gene	0	Within					Non_FT
5896	Chr05K_50349280	6.06067e-07	Pavir.5KG569600	50348439	50351858	within_gene	0	Within	AT1G08800		Zm00001eb151710;Zm00001eb151710;Zm00001eb151710;Zm00001eb151710		Non_FT
5897	Chr05K_48617158	6.06008e-07	Pavir.5KG542000	48616094	48619603	within_gene	0	Within	AT2G04560		Zm00001eb153480		Non_FT
5898	Chr06N_46985156	6.06003e-07	Pavir.6NG350900	46983243	46987380	within_gene	0	Within	AT4G28706		Zm00001eb034820		Non_FT
5899	Chr03K_17771039	6.06003e-07	Pavir.3KG327500	17771808	17777525	nearby_gene	769	Left	AT4G18240		Zm00001eb353810		Non_FT
5900	Chr09N_1272243	6.05971e-07	Pavir.9NG003700	1269710	1275418	within_gene	0	Within	AT1G57770		Zm00001eb210950;Zm00001eb210950		Non_FT
5901	Chr07N_4486501	6.05969e-07	Pavir.7NG086556	4483504	4487248	within_gene	0	Within			Zm00001eb074400		Non_FT
5902	Chr09N_77066859	6.05952e-07	Pavir.9NG717500	77063207	77066963	within_gene	0	Within			Zm00001eb064020		Non_FT
5903	Chr02K_19309599	6.05934e-07	Pavir.2KG230858	19308435	19310595	within_gene	0	Within					Non_FT
5904	Chr03K_31410305	6.05915e-07	Pavir.3KG228240	31407043	31409273	nearby_gene	1032	Right			Zm00001eb285680		Non_FT
5905	Chr02K_58107261	6.05869e-07	Pavir.2KG414300	58098229	58113219	within_gene	0	Within	AT2G32415		Zm00001eb322610;Zm00001eb322610;Zm00001eb322610		Non_FT
5906	Chr08K_55527430	6.05834e-07	Pavir.8KG244800	55515951	55528270	within_gene	0	Within	AT3G09310		Zm00001eb164460;Zm00001eb164460;Zm00001eb164460;Zm00001eb164460;Zm00001eb164460		Non_FT
5907	Chr01N_44131314	6.05796e-07	Pavir.1NG448000	44130715	44135005	within_gene	0	Within	AT5G04840		Zm00001eb243050;Zm00001eb243050;Zm00001eb181550;Zm00001eb181550;Zm00001eb181550;Zm00001eb181550;Zm00001eb181550		Non_FT
5908	Chr04N_1233816	6.05785e-07	Pavir.4NG030300	1232910	1237001	within_gene	0	Within	AT5G45430;AT4G19110		Zm00001eb269140;Zm00001eb269140		Non_FT
5909	Chr05K_53440103	6.0578e-07	Pavir.5KG612500	53440146	53441846	nearby_gene	43	Left	AT3G51760		Zm00001eb149070		Non_FT
5910	Chr05K_60688226	6.0578e-07	Pavir.5KG759600	60690051	60694246	nearby_gene	1825	Left					Non_FT
5911	Chr04N_47915376	6.05774e-07	Pavir.4NG285028	47915727	47917669	nearby_gene	351	Left	AT3G61360		Zm00001eb226310		Non_FT
5912	Chr09K_5210627	6.0575e-07	Pavir.9KG316521	5208070	5213020	within_gene	0	Within					Non_FT
5913	Chr04K_11726581	6.05701e-07	Pavir.4KG176918	11724374	11727296	within_gene	0	Within					Non_FT
5914	Chr05K_2220882	6.05679e-07	Pavir.5KG037800	2207469	2221113	within_gene	0	Within	AT4G18465		Zm00001eb120110		Non_FT
5915	Chr01N_63246378	6.05658e-07	Pavir.1NG527400	63246201	63247148	within_gene	0	Within			Zm00001eb256560		Non_FT
5916	Chr02K_54171478	6.05598e-07	Pavir.2KG389500	54170623	54172420	within_gene	0	Within	AT1G20300		Zm00001eb103960;Zm00001eb103960		Non_FT
5917	Chr06K_35493366	6.05576e-07	Pavir.6KG250300	35493757	35494797	nearby_gene	391	Left					Non_FT
5918	Chr01K_51613223	6.05573e-07	Pavir.1KG208612	51612430	51613946	within_gene	0	Within			Zm00001eb255100		Non_FT
5919	Chr03K_42404377	6.05513e-07	Pavir.3KG268100	42408185	42410206	nearby_gene	3808	Left			Zm00001eb284460		Non_FT
5920	Chr03K_2804616	6.0551e-07	Pavir.3KG038200	2803972	2807489	within_gene	0	Within	AT4G26570;AT5G55990		Zm00001eb407510;Zm00001eb407510		Non_FT
5921	Chr05K_58547070	6.05491e-07	Pavir.5KG706800	58546736	58550856	within_gene	0	Within	AT3G19640		Zm00001eb144080;Zm00001eb365190;Zm00001eb365190;Zm00001eb144080;Zm00001eb144080;Zm00001eb144080;Zm00001eb144080;Zm00001eb144080;Zm00001eb381950;Zm00001eb267240;Zm00001eb000110;Zm00001eb340240		Non_FT
5922	Chr02N_54805984	6.0549e-07	Pavir.2NG449000	54796987	54809222	within_gene	0	Within	AT4G25290		Zm00001eb319610;Zm00001eb319610;Zm00001eb319610		Non_FT
5923	Chr05N_13050336	6.05487e-07	Pavir.5NG163000	13049562	13052802	within_gene	0	Within	AT5G26749		Zm00001eb333750		Non_FT
5924	Chr03K_180232	6.05459e-07	Pavir.3KG011202	177776	181553	within_gene	0	Within	AT2G29980		Zm00001eb163200		Non_FT
5925	Chr07N_33902867	6.05417e-07	Pavir.7NG237100	33898733	33904300	within_gene	0	Within	AT3G60130;AT2G44450;AT2G25630;AT5G42260;AT5G44640		Zm00001eb079850		Non_FT
5926	Chr09N_3300933	6.05416e-07	Pavir.9NG062195	3297465	3303905	within_gene	0	Within	AT3G05310;AT5G27540		Zm00001eb062070;Zm00001eb062070;Zm00001eb212300;Zm00001eb212300		Non_FT
5927	Chr03K_44482107	6.05415e-07	Pavir.3KG417300	44468223	44490417	within_gene	0	Within	AT5G16850				Non_FT
5928	Chr04N_21785363	6.05406e-07	Pavir.4NG161400	21786791	21790104	nearby_gene	1428	Left					Non_FT
5929	Chr02K_66626952	6.05399e-07	Pavir.2KG576959	66627753	66628498	nearby_gene	801	Left					Non_FT
5930	Chr07K_45554617	6.05389e-07	Pavir.7KG318000	45554396	45557811	within_gene	0	Within			Zm00001eb430040;Zm00001eb430040;Zm00001eb244740;Zm00001eb429380;Zm00001eb036540;Zm00001eb035430		Non_FT
5931	Chr05K_40918677	6.05305e-07	Pavir.5KG448500	40917731	40921675	within_gene	0	Within	AT5G40850		Zm00001eb159150;Zm00001eb159150;Zm00001eb358930;Zm00001eb358930;Zm00001eb358930;Zm00001eb358930		Non_FT
5932	Chr09N_62795812	6.05273e-07	Pavir.9NG573200	62794510	62795832	within_gene	0	Within	AT3G62550		Zm00001eb420450		Non_FT
5933	Chr07K_51167450	6.05243e-07	Pavir.7KG385100	51167067	51170047	within_gene	0	Within	AT1G49820		Zm00001eb433310		Non_FT
5934	Chr03N_69103348	6.05164e-07	Pavir.3NG266900	69102638	69106598	within_gene	0	Within			Zm00001eb032680;Zm00001eb032670		Non_FT
5935	Chr02K_66254950	6.0516e-07	Pavir.2KG581600	66253177	66257118	within_gene	0	Within	AT3G60910		Zm00001eb329570;Zm00001eb329570;Zm00001eb329570		Non_FT
5936	Chr03K_36057367	6.05154e-07	Pavir.3KG252027	36056240	36057646	within_gene	0	Within					Non_FT
5937	Chr03N_30633083	6.05152e-07	Pavir.3NG124000	30619690	30638040	within_gene	0	Within	AT1G56590		Zm00001eb209260		Non_FT
5938	Chr03K_57654356	6.05132e-07	Pavir.3KG500100	57652967	57657333	within_gene	0	Within					Non_FT
5939	Chr09K_66327441	6.05131e-07	Pavir.9KG604200	66318107	66328059	within_gene	0	Within	AT3G47910;AT3G47890		Zm00001eb005070;Zm00001eb005070;Zm00001eb005070		Non_FT
5940	Chr07N_49924016	6.05107e-07	Pavir.7NG441700	49922907	49926661	within_gene	0	Within			Zm00001eb066010;Zm00001eb066010;Zm00001eb066010		Non_FT
5941	Chr03N_15974972	6.05104e-07	Pavir.3NG181574	15972686	15975359	within_gene	0	Within					Non_FT
5942	Chr06K_43186856	6.05076e-07	Pavir.6KG354400	43186354	43192071	within_gene	0	Within	AT3G57780;AT2G42320		Zm00001eb034840;Zm00001eb005270;Zm00001eb182720;Zm00001eb415670;Zm00001eb182710;Zm00001eb034840;Zm00001eb034840;Zm00001eb034840		Non_FT
5943	Chr03N_15032944	6.05054e-07	Pavir.3NG180218	15027559	15032945	within_gene	0	Within	AT3G25690		Zm00001eb296680;Zm00001eb296680		Non_FT
5944	Chr06K_43344303	6.05038e-07	Pavir.6KG367600	43343538	43347103	within_gene	0	Within			Zm00001eb034980;Zm00001eb034980		Non_FT
5945	Chr09N_25388218	6.05031e-07	Pavir.9NG268000	25381299	25387795	nearby_gene	423	Right					Non_FT
5946	Chr06K_8645307	6.05017e-07	Pavir.6KG082200	8640673	8646188	within_gene	0	Within					Non_FT
5947	Chr07K_42708559	6.05008e-07	Pavir.7KG289200	42707602	42711880	within_gene	0	Within	AT1G20410		Zm00001eb074060;Zm00001eb074060;Zm00001eb074060;Zm00001eb074060;Zm00001eb074060;Zm00001eb074060		Non_FT
5948	Chr03N_6248224	6.05e-07	Pavir.3NG039000	6246401	6250930	within_gene	0	Within	AT3G58690		Zm00001eb347400;Zm00001eb347400;Zm00001eb347400		Non_FT
5949	Chr09N_11438442	6.04929e-07	Pavir.9NG143500	11434128	11440806	within_gene	0	Within	AT1G77720		Zm00001eb054400;Zm00001eb054400;Zm00001eb054400;Zm00001eb054400		Non_FT
5950	Chr07K_34745257	6.04907e-07	Pavir.7KG182900	34735221	34746262	within_gene	0	Within	AT1G22260;AT1G22275		Zm00001eb423930;Zm00001eb423930;Zm00001eb423930		Non_FT
5951	Chr05K_10742626	6.049e-07	Pavir.5KG147400	10742245	10745994	within_gene	0	Within	AT4G16745		Zm00001eb334360;Zm00001eb334360;Zm00001eb334360;Zm00001eb334360;Zm00001eb334360		Non_FT
5952	Chr03N_61657332	6.04886e-07	Pavir.3NG319200	61655019	61658465	within_gene	0	Within	AT5G14030		Zm00001eb136630;Zm00001eb136630		Non_FT
5953	Chr08K_40896587	6.0488e-07	Pavir.8KG399800	40895023	40896743	within_gene	0	Within					Non_FT
5954	Chr02K_7031822	6.04875e-07	Pavir.2KG093900	7031046	7034384	within_gene	0	Within			Zm00001eb301720;Zm00001eb301720;Zm00001eb301720;Zm00001eb301720		Non_FT
5955	Chr09N_1366874	6.04873e-07	Pavir.9NG001600	1363833	1369097	within_gene	0	Within			Zm00001eb211040;Zm00001eb211040;Zm00001eb211040;Zm00001eb211040		Non_FT
5956	Chr01K_42413473	6.04821e-07	Pavir.1KG387700	42412570	42415296	within_gene	0	Within			Zm00001eb247720		Non_FT
5957	Chr04K_14169807	6.04794e-07	Pavir.4KG120200	14167762	14178475	within_gene	0	Within					Non_FT
5958	Chr01N_37563602	6.0477e-07	Pavir.1NG418795	37582144	37582419	nearby_gene	18542	Left					Non_FT
5959	Chr08K_52080860	6.04748e-07	Pavir.8KG371100	52079545	52084134	within_gene	0	Within	AT5G27150;AT3G05030		Zm00001eb165870		Non_FT
5960	Chr01N_65491054	6.04723e-07	Pavir.1NG563000	65484763	65491955	within_gene	0	Within	AT2G34970;AT3G02270;AT4G18300		Zm00001eb258570;Zm00001eb258570		Non_FT
5961	Chr03K_25110967	6.04712e-07	Pavir.3KG124403	25105720	25114576	within_gene	0	Within	AT1G77410;AT5G63800		Zm00001eb348860;Zm00001eb348860		Non_FT
5962	Chr05K_36574847	6.04686e-07	Pavir.5KG403200	36555817	36576200	within_gene	0	Within	AT4G30990		Zm00001eb121880;Zm00001eb121880;Zm00001eb121880		Non_FT
5963	Chr03N_13930709	6.04669e-07	Pavir.3NG178927	13927809	13933214	within_gene	0	Within	AT5G53140		Zm00001eb297570;Zm00001eb297570;Zm00001eb297570;Zm00001eb297570;Zm00001eb345020;Zm00001eb345020;Zm00001eb345020;Zm00001eb345020;Zm00001eb345020;Zm00001eb345020		Non_FT
5964	Chr03N_25716878	6.04614e-07	Pavir.3NG140751	25714683	25717758	within_gene	0	Within	AT3G46520;AT5G59370		Zm00001eb146780;Zm00001eb146780;Zm00001eb348450;Zm00001eb348450		Non_FT
5965	Chr03N_13195390	6.04602e-07	Pavir.3NG177948	13193658	13197526	within_gene	0	Within	AT2G38170;AT3G51860;AT5G01490		Zm00001eb345450;Zm00001eb345450		Non_FT
5966	Chr07K_50434404	6.0456e-07	Pavir.7KG430300	50432750	50435151	within_gene	0	Within			Zm00001eb067590;Zm00001eb067590;Zm00001eb067590;Zm00001eb067590;Zm00001eb067590;Zm00001eb067590		Non_FT
5967	Chr02N_53335	6.0455e-07	Pavir.2NG006500	51188	54635	within_gene	0	Within			Zm00001eb298040;Zm00001eb298040;Zm00001eb298040		Non_FT
5968	Chr03N_13669354	6.04539e-07	Pavir.3NG178548	13667338	13671355	within_gene	0	Within	AT3G53920		Zm00001eb297490;Zm00001eb297490;Zm00001eb297490		Non_FT
5969	Chr04N_21468149	6.04525e-07	Pavir.4NG160200	21467102	21474038	within_gene	0	Within	AT5G16000;AT3G25560		Zm00001eb280280;Zm00001eb380430;Zm00001eb380430		Non_FT
5970	Chr03K_64102262	6.04521e-07	Pavir.3KG573200	64097511	64098741	nearby_gene	3521	Right					Non_FT
5971	Chr01N_58924470	6.04519e-07	Pavir.1NG465600	58920436	58924621	within_gene	0	Within			Zm00001eb253030;Zm00001eb252990;Zm00001eb252990;Zm00001eb252990;Zm00001eb252990		Non_FT
5972	Chr03N_49929750	6.04517e-07	Pavir.3NG199242	49925823	49929482	nearby_gene	268	Right	AT5G40890;AT3G27170		Zm00001eb389440		Non_FT
5973	Chr02N_68768880	6.0451e-07	Pavir.2NG631500	68760966	68768843	nearby_gene	37	Right	AT4G02320;AT4G02300		Zm00001eb330500		Non_FT
5974	Chr09N_9358057	6.0449e-07	Pavir.9NG122300	9350748	9354712	nearby_gene	3345	Right	AT5G65820;AT3G49730;AT5G18950		Zm00001eb055980;Zm00001eb055980		Non_FT
5975	Chr04N_43153656	6.04472e-07	Pavir.4NG252200	43148601	43157449	within_gene	0	Within			Zm00001eb275130;Zm00001eb275130;Zm00001eb386770		Non_FT
5976	Chr03K_28467367	6.04436e-07	Pavir.3KG263749	28455354	28468679	within_gene	0	Within	AT1G03160		Zm00001eb287190;Zm00001eb287190;Zm00001eb287190		Non_FT
5977	Chr01N_64562547	6.0443e-07	Pavir.1NG509400	64560917	64564162	within_gene	0	Within	AT4G30690;AT2G24060		Zm00001eb257720;Zm00001eb257720;Zm00001eb257720		Non_FT
5978	Chr09K_52894505	6.04396e-07	Pavir.9KG407400	52889125	52895229	within_gene	0	Within	AT5G15270		Zm00001eb018350;Zm00001eb018350;Zm00001eb018350;Zm00001eb018350;Zm00001eb392120;Zm00001eb392120;Zm00001eb392120;Zm00001eb392120		Non_FT
5979	Chr01N_66187554	6.04389e-07	Pavir.1NG552300	66182240	66187910	within_gene	0	Within	AT5G04420		Zm00001eb190990		Non_FT
5980	Chr05N_1386621	6.04382e-07	Pavir.5NG017900	1386351	1389710	within_gene	0	Within	AT1G51160		Zm00001eb052510;Zm00001eb052510;Zm00001eb052510;Zm00001eb217960		Non_FT
5981	Chr03K_60733100	6.0437e-07	Pavir.3KG532132	60730944	60735437	within_gene	0	Within	AT3G54650		Zm00001eb031170;Zm00001eb031170;Zm00001eb135530		Non_FT
5982	Chr01K_40088691	6.04326e-07	Pavir.1KG370100	40089860	40091065	nearby_gene	1169	Left			Zm00001eb299220;Zm00001eb239950;Zm00001eb422510;Zm00001eb051250;Zm00001eb000810;Zm00001eb184020		Non_FT
5983	Chr09K_54737465	6.04279e-07	Pavir.9KG441000	54736738	54738825	within_gene	0	Within			Zm00001eb394840;Zm00001eb394840		Non_FT
5984	Chr02K_64049156	6.04219e-07	Pavir.2KG553900	64041608	64049898	within_gene	0	Within			Zm00001eb327470;Zm00001eb327470;Zm00001eb327470;Zm00001eb327470;Zm00001eb109270;Zm00001eb109270;Zm00001eb109270		Non_FT
5985	Chr02K_64047835	6.04219e-07	Pavir.2KG553900	64041608	64049898	within_gene	0	Within			Zm00001eb327470;Zm00001eb327470;Zm00001eb327470;Zm00001eb327470;Zm00001eb109270;Zm00001eb109270;Zm00001eb109270		Non_FT
5986	Chr07N_31939825	6.04202e-07	Pavir.7NG186944	31939033	31940884	within_gene	0	Within	AT1G44790		Zm00001eb423540;Zm00001eb423540;Zm00001eb423540		Non_FT
5987	Chr02N_49815125	6.04198e-07	Pavir.2NG402800	49814471	49833124	within_gene	0	Within	AT4G09020		Zm00001eb315710		Non_FT
5988	Chr01K_55723408	6.04192e-07	Pavir.1KG543500	55721685	55723940	within_gene	0	Within	AT1G04555		Zm00001eb191430		Non_FT
5989	Chr03N_15980684	6.04157e-07	Pavir.3NG181587	15980535	15982334	within_gene	0	Within	AT2G30890		Zm00001eb295960		Non_FT
5990	Chr04N_8301789	6.04111e-07	Pavir.4NG126400	8301316	8304337	within_gene	0	Within	AT2G04700		Zm00001eb373700		Non_FT
5991	Chr06K_17699525	6.04087e-07	Pavir.6KG093412	17690688	17700100	within_gene	0	Within	AT3G25580;AT2G18990		Zm00001eb178370		Non_FT
5992	Chr03N_454787	6.04074e-07	Pavir.3NG008070	452423	455640	within_gene	0	Within			Zm00001eb405720;Zm00001eb405720		Non_FT
5993	Chr01N_52987080	6.04066e-07	Pavir.1NG370200	52985400	52989188	within_gene	0	Within	AT5G23850;AT3G48980		Zm00001eb185970		Non_FT
5994	Chr03N_5374647	6.04057e-07	Pavir.3NG050600	5373200	5374352	nearby_gene	295	Right	AT5G20165		Zm00001eb237180		Non_FT
5995	Chr05K_5227131	6.04034e-07	Pavir.5KG069400	5225600	5227668	within_gene	0	Within					Non_FT
5996	Chr02N_60099635	6.04034e-07	Pavir.2NG512000	60096210	60099689	within_gene	0	Within			Zm00001eb105910;Zm00001eb105910;Zm00001eb105910		Non_FT
5997	Chr08K_47801702	6.04026e-07	Pavir.8KG350300	47798312	47805738	within_gene	0	Within	AT5G42870		Zm00001eb166810;Zm00001eb166810;Zm00001eb166810;Zm00001eb166810;Zm00001eb166810		Non_FT
5998	Chr02N_3722400	6.0398e-07	Pavir.2NG038300	3719274	3723617	within_gene	0	Within	AT4G05390;AT1G30510		Zm00001eb299960		Non_FT
5999	Chr09K_3032561	6.03969e-07	Pavir.9KG401506	3029424	3032923	within_gene	0	Within	AT4G16580;AT5G66720		Zm00001eb212400;Zm00001eb212400;Zm00001eb061960;Zm00001eb061960;Zm00001eb061960;Zm00001eb061960		Non_FT
6000	Chr09N_19087789	6.03958e-07	Pavir.9NG229500	19085710	19090209	within_gene	0	Within	AT3G21690		Zm00001eb048870		Non_FT
6001	Chr02K_60514782	6.03915e-07	Pavir.2KG488900	60510938	60513024	nearby_gene	1758	Right	AT4G27380		Zm00001eb106900		Non_FT
6002	Chr03K_35744816	6.03909e-07	Pavir.3KG264927	35741951	35748329	within_gene	0	Within	AT5G61450		Zm00001eb404400		Non_FT
6003	Chr01N_140060	6.03889e-07	Pavir.1NG006500	135699	140536	within_gene	0	Within					Non_FT
6004	Chr09K_51895348	6.03862e-07	Pavir.9KG396800	51890382	51896332	within_gene	0	Within	AT1G45231		Zm00001eb019330;Zm00001eb019330;Zm00001eb019330;Zm00001eb019330		Non_FT
6005	Chr07N_27119088	6.03857e-07	Pavir.7NG154200	27116467	27122300	within_gene	0	Within					Non_FT
6006	Chr02N_27284885	6.03855e-07	Pavir.2NG224400	27284167	27286765	within_gene	0	Within					Non_FT
6007	Chr09N_33242220	6.03851e-07	Pavir.9NG411900	33242308	33245985	nearby_gene	88	Left			Zm00001eb028020;Zm00001eb028020;Zm00001eb028020;Zm00001eb028020		Non_FT
6008	Chr02K_52840355	6.03836e-07	Pavir.2KG375826	52840152	52841282	within_gene	0	Within					Non_FT
6009	Chr02K_54493466	6.03827e-07	Pavir.2KG392900	54492035	54499931	within_gene	0	Within	AT3G15140		Zm00001eb281480;Zm00001eb281480;Zm00001eb281480;Zm00001eb281480;Zm00001eb281480		Non_FT
6010	Chr01N_2682400	6.03812e-07	Pavir.1NG039008	2684557	2685514	nearby_gene	2157	Left			Zm00001eb051940		Non_FT
6011	Chr03N_3726839	6.03767e-07	Pavir.3NG067600	3724918	3731264	within_gene	0	Within	AT5G23570		Zm00001eb264310;Zm00001eb264310;Zm00001eb255810;Zm00001eb124010;Zm00001eb264310;Zm00001eb138430		Non_FT
6012	Chr09K_56849885	6.03743e-07	Pavir.9KG419800	56849556	56851568	within_gene	0	Within	AT4G28005;AT5G52840		Zm00001eb015010;Zm00001eb395850		Non_FT
6013	Chr08K_12227511	6.03734e-07	Pavir.8KG135200	12225755	12228520	within_gene	0	Within			Zm00001eb168200		Non_FT
6015	Chr02N_20452790	6.03731e-07	Pavir.2NG262203	20469488	20470996	nearby_gene	16698	Left			Zm00001eb039600		Non_FT
6016	Chr02K_45888670	6.03725e-07	Pavir.2KG345800	45880116	45888516	nearby_gene	154	Right	AT5G10690		Zm00001eb099850		Non_FT
6017	Chr02N_63256419	6.03708e-07	Pavir.2NG555400	63252563	63256860	within_gene	0	Within	AT3G13560		Zm00001eb107530;Zm00001eb107530;Zm00001eb107530;Zm00001eb325370;Zm00001eb325370;Zm00001eb325370;Zm00001eb325370		Non_FT
6018	Chr07K_19946144	6.03696e-07	Pavir.7KG038900	19946551	19947994	nearby_gene	407	Left	AT1G04950		Zm00001eb398430;Zm00001eb398430		Non_FT
6019	Chr03N_60821241	6.03685e-07	Pavir.3NG251426	60817544	60822947	within_gene	0	Within					Non_FT
6020	Chr04K_10162618	6.03683e-07	Pavir.4KG195700	10162857	10165623	nearby_gene	239	Left	AT2G04690		Zm00001eb279970;Zm00001eb279970;Zm00001eb279970		Non_FT
6021	Chr05K_5226613	6.03673e-07	Pavir.5KG069400	5225600	5227668	within_gene	0	Within					Non_FT
6022	Chr01K_40071157	6.03669e-07	Pavir.1KG369800	40068148	40073782	within_gene	0	Within	AT5G63320;AT3G01770;AT5G14270;AT3G27260		Zm00001eb179970;Zm00001eb246410;Zm00001eb246410;Zm00001eb246410;Zm00001eb246410;Zm00001eb246410		Non_FT
6023	Chr07N_42915027	6.03618e-07	Pavir.7NG307700	42913459	42942123	within_gene	0	Within	AT1G26170		Zm00001eb380420;Zm00001eb380420		Non_FT
6024	Chr04K_7475405	6.03605e-07	Pavir.4KG098700	7471240	7479129	within_gene	0	Within	AT3G18110		Zm00001eb373900;Zm00001eb373900		Non_FT
6025	Chr06K_43123932	6.03585e-07	Pavir.6KG353200	43115853	43126983	within_gene	0	Within			Zm00001eb034750		Non_FT
6026	Chr09K_56100295	6.03561e-07	Pavir.9KG090400	56098591	56100342	within_gene	0	Within	AT5G56340;AT4G26400		Zm00001eb395440;Zm00001eb395440		Non_FT
6027	Chr03N_15032137	6.0356e-07	Pavir.3NG180218	15027559	15032945	within_gene	0	Within	AT3G25690		Zm00001eb296680;Zm00001eb296680		Non_FT
6028	Chr02K_53529593	6.0354e-07	Pavir.2KG380405	53528092	53528982	nearby_gene	611	Right					Non_FT
6029	Chr07K_52320975	6.03531e-07	Pavir.7KG364200	52318638	52322120	within_gene	0	Within					Non_FT
6030	Chr09N_1599202	6.03517e-07	Pavir.9NG199900	1598271	1605412	within_gene	0	Within	AT2G36360		Zm00001eb063700		Non_FT
6031	Chr09K_7244361	6.03508e-07	Pavir.9KG465150	7239397	7248018	within_gene	0	Within	AT5G20930		Zm00001eb057260;Zm00001eb057260;Zm00001eb214860		Non_FT
6032	Chr06K_41601720	6.03494e-07	Pavir.6KG336100	41600939	41604688	within_gene	0	Within	AT1G55760		Zm00001eb199410;Zm00001eb199410		Non_FT
6033	Chr01N_35625810	6.03475e-07	Pavir.1NG207400	35603321	35628299	within_gene	0	Within	AT5G58100		Zm00001eb240720;Zm00001eb240720;Zm00001eb240720;Zm00001eb240720		Non_FT
6034	Chr03K_3576554	6.03475e-07	Pavir.3KG051300	3575997	3577256	within_gene	0	Within					Non_FT
6035	Chr05K_49565554	6.03449e-07	Pavir.5KG559000	49559675	49568745	within_gene	0	Within	AT1G27750		Zm00001eb152180;Zm00001eb152180;Zm00001eb152180		Non_FT
6036	Chr01K_49567777	6.0344e-07	Pavir.1KG488900	49567584	49569010	within_gene	0	Within			Zm00001eb189500		Non_FT
6037	Chr03K_64110849	6.03436e-07	Pavir.3KG573500	64107259	64112078	within_gene	0	Within	AT5G39970;AT5G62630;AT1G74790		Zm00001eb053570		Non_FT
6038	Chr09N_46625053	6.03371e-07	Pavir.9NG430900	46622356	46622898	nearby_gene	2155	Right					Non_FT
6039	Chr09K_21948270	6.03368e-07	Pavir.9KG185685	21950486	21950839	nearby_gene	2216	Left	AT5G10745		Zm00001eb221680;Zm00001eb221680		Non_FT
6040	Chr09K_44646019	6.03366e-07	Pavir.9KG342200	44644862	44650559	within_gene	0	Within	AT2G44590;AT3G60190		Zm00001eb024130;Zm00001eb024130;Zm00001eb024130		Non_FT
6041	Chr06N_11177318	6.0336e-07	Pavir.6NG091200	11151557	11165952	nearby_gene	11366	Right					Non_FT
6042	Chr06K_46645922	6.03343e-07	Pavir.6KG393700	46641139	46647903	within_gene	0	Within	AT5G53620		Zm00001eb198460;Zm00001eb198460;Zm00001eb198460;Zm00001eb198460;Zm00001eb198460;Zm00001eb037420;Zm00001eb037420;Zm00001eb037420;Zm00001eb037420;Zm00001eb037420;Zm00001eb037420		Non_FT
6043	Chr02N_4788124	6.03341e-07	Pavir.2NG047950	4783700	4788975	within_gene	0	Within	AT4G20920;AT4G20910		Zm00001eb300700;Zm00001eb300700;Zm00001eb300700;Zm00001eb300700;Zm00001eb318270;Zm00001eb357190;Zm00001eb161380		Non_FT
6044	Chr05K_59132058	6.03333e-07	Pavir.5KG720800	59129612	59132941	within_gene	0	Within	AT4G18530;AT4G12840		Zm00001eb324450;Zm00001eb142260;Zm00001eb348120;Zm00001eb373430;Zm00001eb143340;Zm00001eb143340;Zm00001eb143340;Zm00001eb143340;Zm00001eb364610		Non_FT
6045	Chr07N_47550280	6.03332e-07	Pavir.7NG376200	47550635	47551594	nearby_gene	355	Left	AT2G12462;AT1G15760;AT1G80520		Zm00001eb068680		Non_FT
6046	Chr07N_30131848	6.03331e-07	Pavir.7NG199200	30128623	30134124	within_gene	0	Within	AT1G77490;AT4G08390		Zm00001eb082560		Non_FT
6047	Chr05K_57200146	6.03297e-07	Pavir.5KG678900	57197380	57200497	within_gene	0	Within	AT1G33780		Zm00001eb366020;Zm00001eb366020;Zm00001eb366020		Non_FT
6048	Chr01N_45426729	6.03292e-07	Pavir.1NG290400	45423471	45428086	within_gene	0	Within	AT5G08630		Zm00001eb182070;Zm00001eb182070;Zm00001eb182070;Zm00001eb243850;Zm00001eb243850;Zm00001eb243850;Zm00001eb182070;Zm00001eb182070;Zm00001eb182070;Zm00001eb182070;Zm00001eb182070		Non_FT
6049	Chr01K_55996481	6.03267e-07	Pavir.1KG547100	55994551	55996439	nearby_gene	42	Right	AT4G14465;AT3G55560		Zm00001eb259170;Zm00001eb259170		Non_FT
6050	Chr04K_5160160	6.03203e-07	Pavir.4KG066700	5160167	5164310	nearby_gene	7	Left	AT4G28830		Zm00001eb271370;Zm00001eb271350;Zm00001eb442390;Zm00001eb271350		Non_FT
6051	Chr01N_8722238	6.03141e-07	Pavir.1NG109000	8721418	8725868	within_gene	0	Within			Zm00001eb205560;Zm00001eb205560		Non_FT
6052	Chr09N_43086282	6.03115e-07	Pavir.9NG354500	43084653	43087375	within_gene	0	Within			Zm00001eb026840		Non_FT
6053	Chr04N_9088899	6.03086e-07	Pavir.4NG122300	9086481	9088566	nearby_gene	333	Right	AT1G44830;AT1G77640;AT1G21910		Zm00001eb373370		Non_FT
6054	Chr09K_43339682	6.03085e-07	Pavir.9KG232100	43338393	43341558	within_gene	0	Within					Non_FT
6055	Chr06N_27672517	6.03076e-07	Pavir.6NG188700	27669752	27696479	within_gene	0	Within	AT5G55390				Non_FT
6056	Chr01K_50038531	6.03058e-07	Pavir.1KG498800	50038686	50041551	nearby_gene	155	Left	AT5G37680		Zm00001eb190150		Non_FT
6057	Chr03K_18727826	6.03036e-07	Pavir.3KG347200	18727476	18728188	within_gene	0	Within					Non_FT
6058	Chr09N_68832797	6.0301e-07	Pavir.9NG689800	68830711	68834047	within_gene	0	Within	AT2G37240		Zm00001eb013030;Zm00001eb110150		Non_FT
6059	Chr09N_56847324	6.02993e-07	Pavir.9NG500900	56846508	56850717	within_gene	0	Within	AT4G10790		Zm00001eb021210;Zm00001eb404660;Zm00001eb404660		Non_FT
6060	Chr09K_2958311	6.02993e-07	Pavir.9KG400095	2957607	2961758	within_gene	0	Within					Non_FT
6061	Chr02K_48918928	6.02992e-07	Pavir.2KG090500	48915831	48927434	within_gene	0	Within	AT4G09020		Zm00001eb315710		Non_FT
6062	Chr04K_28496569	6.02988e-07	Pavir.4KG154415	28492918	28497384	within_gene	0	Within					Non_FT
6063	Chr09N_14540422	6.02986e-07	Pavir.9NG176400	14535373	14539522	nearby_gene	900	Right					Non_FT
6064	Chr07K_31149883	6.02976e-07	Pavir.7KG144600	31148970	31152490	within_gene	0	Within					Non_FT
6065	Chr02K_11967614	6.0294e-07	Pavir.2KG158600	11965007	11967685	within_gene	0	Within					Non_FT
6066	Chr06N_3449109	6.0293e-07	Pavir.6NG022200	3448968	3453713	within_gene	0	Within	AT5G40780;AT1G48640		Zm00001eb261440		Non_FT
6067	Chr06K_42813790	6.02904e-07	Pavir.6KG350800	42815427	42816740	nearby_gene	1637	Left	AT3G46130;AT5G59780		Zm00001eb164740;Zm00001eb164740		Non_FT
6068	Chr03N_28623994	6.02901e-07	Pavir.3NG076920	28623421	28624962	within_gene	0	Within	AT1G03230;AT1G03220;AT5G19100		Zm00001eb287650		Non_FT
6069	Chr07K_51168971	6.02889e-07	Pavir.7KG385100	51167067	51170047	within_gene	0	Within	AT1G49820		Zm00001eb433310		Non_FT
6070	Chr03K_4573831	6.02843e-07	Pavir.3KG501900	4567671	4573776	nearby_gene	55	Right	AT4G12910;AT3G25420		Zm00001eb138290;Zm00001eb138290		Non_FT
6071	Chr09K_27882724	6.02795e-07	Pavir.9KG177700	27882453	27884616	within_gene	0	Within					Non_FT
6072	Chr01N_42832941	6.02787e-07	Pavir.1NG280200	42831358	42833550	within_gene	0	Within	AT1G18690;AT1G74380;AT5G07720		Zm00001eb242630		Non_FT
6073	Chr09N_73992116	6.02763e-07	Pavir.9NG640500	73987889	73993261	within_gene	0	Within	AT1G51405		Zm00001eb393780;Zm00001eb008800;Zm00001eb008800;Zm00001eb400050;Zm00001eb400050		Non_FT
6074	Chr03N_23474204	6.02756e-07	Pavir.3NG079762	23473826	23474393	within_gene	0	Within					Non_FT
6075	Chr07N_40974909	6.02719e-07	Pavir.7NG282200	40970429	40979673	within_gene	0	Within	AT1G63700		Zm00001eb249950;Zm00001eb249950;Zm00001eb186910		Non_FT
6076	Chr01N_64365764	6.02715e-07	Pavir.1NG515600	64364394	64366713	within_gene	0	Within			Zm00001eb257520		Non_FT
6077	Chr04N_42204145	6.02713e-07	Pavir.4NG243500	42203882	42212837	within_gene	0	Within	AT5G47650		Zm00001eb387530;Zm00001eb275570;Zm00001eb275570;Zm00001eb275570;Zm00001eb275570;Zm00001eb275570;Zm00001eb387530;Zm00001eb387530;Zm00001eb387530		Non_FT
6078	Chr06K_41715934	6.02685e-07	Pavir.6KG339300	41715415	41718926	within_gene	0	Within	AT4G12650		Zm00001eb034000;Zm00001eb034000		Non_FT
6079	Chr08K_41447494	6.02668e-07	Pavir.8KG287700	41442949	41448679	within_gene	0	Within	AT1G06820		Zm00001eb200170		Non_FT
6080	Chr03K_48320476	6.02656e-07	Pavir.3KG406500	48312907	48320343	nearby_gene	133	Right			Zm00001eb133060;Zm00001eb133060		Non_FT
6081	Chr03N_11501997	6.02634e-07	Pavir.3NG249644	11501467	11503082	within_gene	0	Within					Non_FT
6082	Chr01K_4896022	6.02625e-07	Pavir.1KG067300	4892689	4896034	within_gene	0	Within	AT1G50670		Zm00001eb207490		Non_FT
6083	Chr09K_23846430	6.02577e-07	Pavir.9KG220300	23844412	23857689	within_gene	0	Within	AT3G53180		Zm00001eb046790;Zm00001eb046790;Zm00001eb046790		Non_FT
6084	Chr05N_6907896	6.02512e-07	Pavir.5NG084700	6903603	6908626	within_gene	0	Within			Zm00001eb336170;Zm00001eb336170;Zm00001eb123630;Zm00001eb123630;Zm00001eb123630;Zm00001eb123630;Zm00001eb123630;Zm00001eb123630		Non_FT
6085	Chr05K_10471096	6.02495e-07	Pavir.5KG144800	10469597	10473381	within_gene	0	Within	AT5G38890		Zm00001eb258800		Non_FT
6086	Chr09N_52629347	6.0248e-07	Pavir.9NG473800	52626338	52629800	within_gene	0	Within	AT5G04620		Zm00001eb434390		Non_FT
6087	Chr09N_11964783	6.0248e-07	Pavir.9NG147300	11964735	11967667	within_gene	0	Within	AT4G14800;AT3G22630		Zm00001eb216990;Zm00001eb216990;Zm00001eb053790		Non_FT
6088	Chr05K_47564729	6.02454e-07	Pavir.5KG530800	47562677	47564772	within_gene	0	Within					Non_FT
6089	Chr03K_42367593	6.02452e-07	Pavir.3KG268300	42365919	42368754	within_gene	0	Within			Zm00001eb284490		Non_FT
6090	Chr09K_62639431	6.02431e-07	Pavir.9KG542100	62628690	62642445	within_gene	0	Within	AT2G01690		Zm00001eb009100;Zm00001eb009100		Non_FT
6091	Chr02K_63557736	6.0242e-07	Pavir.2KG532300	63556423	63558820	within_gene	0	Within	AT5G15630		Zm00001eb327000		Non_FT
6092	Chr03K_54275128	6.0239e-07	Pavir.3KG446600	54271577	54275834	within_gene	0	Within	AT3G58140		Zm00001eb153980;Zm00001eb371320		Non_FT
6093	Chr01N_65605414	6.02354e-07	Pavir.1NG560700	65602928	65606038	within_gene	0	Within	AT5G55810		Zm00001eb191530;Zm00001eb191530		Non_FT
6094	Chr08K_37258392	6.02336e-07	Pavir.8KG256700	37252815	37261290	within_gene	0	Within					Non_FT
6095	Chr09N_76408340	6.02313e-07	Pavir.9NG814300	76406561	76408768	within_gene	0	Within	AT1G28200		Zm00001eb006620		Non_FT
6096	Chr03K_10596940	6.02253e-07	Pavir.3KG172200	10596275	10603302	within_gene	0	Within	AT3G52860		Zm00001eb346090		Non_FT
6097	Chr06K_37111610	6.02251e-07	Pavir.6KG273300	37109650	37111812	within_gene	0	Within	AT3G28900;AT1G26880;AT1G69620		Zm00001eb415950		Non_FT
6098	Chr05K_39043478	6.02243e-07	Pavir.5KG410000	39040806	39045716	within_gene	0	Within			Zm00001eb161980;Zm00001eb358080;Zm00001eb358080		Non_FT
6099	Chr09N_23975364	6.02242e-07	Pavir.9NG305300	23974705	23978715	within_gene	0	Within	AT1G03950		Zm00001eb045910		Non_FT
6100	Chr03N_15059417	6.02213e-07	Pavir.3NG180270	15058253	15062691	within_gene	0	Within			Zm00001eb296650		Non_FT
6101	Chr05K_43434767	6.02207e-07	Pavir.5KG435800	43430900	43436947	within_gene	0	Within	AT5G53770		Zm00001eb157140		Non_FT
6102	Chr01N_2582192	6.02196e-07	Pavir.1NG040400	2579018	2582983	within_gene	0	Within	AT1G32380;AT2G35390;AT2G44530		Zm00001eb231020;Zm00001eb231020;Zm00001eb231020;Zm00001eb231020		Non_FT
6103	Chr01K_56433059	6.02183e-07	Pavir.1KG558300	56432085	56433251	within_gene	0	Within					Non_FT
6105	Chr07N_30385066	6.02118e-07	Pavir.7NG196734	30383845	30391072	within_gene	0	Within			Zm00001eb422820;Zm00001eb422820		Non_FT
6106	Chr02K_60486008	6.02099e-07	Pavir.2KG488500	60484859	60498872	within_gene	0	Within	AT5G54280;AT4G27370		Zm00001eb324250;Zm00001eb324250;Zm00001eb324250;Zm00001eb106890		Non_FT
6107	Chr05K_660657	6.02088e-07	Pavir.5KG005100	660643	661344	within_gene	0	Within					Non_FT
6108	Chr02K_57793732	6.0205e-07	Pavir.2KG434600	57791904	57796715	within_gene	0	Within	AT1G67630		Zm00001eb409930;Zm00001eb409930		Non_FT
6109	Chr04K_16709981	6.02023e-07	Pavir.4KG135205	16709638	16720702	within_gene	0	Within	AT5G17070		Zm00001eb381130;Zm00001eb381130;Zm00001eb381130;Zm00001eb381130		Non_FT
6110	Chr01N_2955350	6.02013e-07	Pavir.1NG042515	2942445	2956702	within_gene	0	Within	AT4G21880;AT4G04790		Zm00001eb231370		Non_FT
6111	Chr05K_53575123	6.01995e-07	Pavir.5KG605500	53575000	53580756	within_gene	0	Within					Non_FT
6112	Chr02K_7161095	6.01978e-07	Pavir.2KG095300	7160309	7165592	within_gene	0	Within			Zm00001eb302190		Non_FT
6113	Chr01K_55416823	6.01948e-07	Pavir.1KG539400	55411424	55417001	within_gene	0	Within	AT3G24170		Zm00001eb258600;Zm00001eb258600		Non_FT
6114	Chr05K_7377593	6.0191e-07	Pavir.5KG093200	7374936	7378686	within_gene	0	Within	AT2G44920		Zm00001eb335810;Zm00001eb335810		Non_FT
6115	Chr01K_1600880	6.01893e-07	Pavir.1KG015800	1599742	1603050	within_gene	0	Within	AT2G17033		Zm00001eb230250;Zm00001eb230250		Non_FT
6116	Chr09N_14461252	6.01833e-07	Pavir.9NG177146	14451317	14461143	nearby_gene	109	Right	AT1G60995		Zm00001eb218090;Zm00001eb218090;Zm00001eb218090;Zm00001eb218090		Non_FT
6117	Chr03N_34428185	6.01799e-07	Pavir.3NG143713	34426684	34430129	within_gene	0	Within			Zm00001eb286460;Zm00001eb286460;Zm00001eb286460;Zm00001eb286460		Non_FT
6118	Chr04K_4339239	6.01786e-07	Pavir.4KG044500	4337776	4339837	within_gene	0	Within			Zm00001eb271010;Zm00001eb271010		Non_FT
6119	Chr04K_1610808	6.01779e-07	Pavir.4KG049160	1609118	1613083	within_gene	0	Within	AT4G10770;AT5G53510;AT4G27730;AT5G53520		Zm00001eb269450;Zm00001eb378720		Non_FT
6120	Chr03K_54482407	6.01758e-07	Pavir.3KG449904	54481918	54490912	within_gene	0	Within			Zm00001eb410440;Zm00001eb410440;Zm00001eb410440;Zm00001eb410440		Non_FT
6121	Chr04K_10310830	6.01722e-07	Pavir.4KG196800	10308442	10313003	within_gene	0	Within	AT1G10520		Zm00001eb371940;Zm00001eb371940		Non_FT
6122	Chr04N_39556656	6.01672e-07	Pavir.4NG191600	39554737	39558360	within_gene	0	Within			Zm00001eb385850;Zm00001eb181220;Zm00001eb261450;Zm00001eb261460		Non_FT
6123	Chr09K_28971913	6.01669e-07	Pavir.9KG264400	28966956	28995535	within_gene	0	Within					Non_FT
6124	Chr06K_157492	6.01591e-07	Pavir.6KG264500	160681	161390	nearby_gene	3189	Left					Non_FT
6125	Chr04N_1301609	6.0155e-07	Pavir.4NG029500	1294194	1302420	within_gene	0	Within			Zm00001eb269160		Non_FT
6126	Chr03K_8997882	6.01545e-07	Pavir.3KG129100	8991749	8997518	nearby_gene	364	Right	AT2G47240		Zm00001eb417150;Zm00001eb417150;Zm00001eb417150;Zm00001eb417150		Non_FT
6127	Chr01N_8051876	6.0151e-07	Pavir.1NG092900	8051421	8054500	within_gene	0	Within			Zm00001eb236060;Zm00001eb236060		Non_FT
6128	Chr04N_21784858	6.01495e-07	Pavir.4NG161400	21786791	21790104	nearby_gene	1933	Left					Non_FT
6129	Chr06K_46757774	6.01494e-07	Pavir.6KG394800	46754245	46764036	within_gene	0	Within			Zm00001eb037470		Non_FT
6130	Chr03K_61779090	6.01467e-07	Pavir.3KG536533	61776675	61780333	within_gene	0	Within			Zm00001eb136010;Zm00001eb136010		Non_FT
6131	Chr03K_10061728	6.01449e-07	Pavir.3KG362000	10061250	10070387	within_gene	0	Within	AT1G72550		Zm00001eb267900;Zm00001eb267900		Non_FT
6132	Chr03N_7678892	6.01436e-07	Pavir.3NG101309	7676319	7681717	within_gene	0	Within	AT1G07810;AT1G07670;AT4G00900		Zm00001eb355420		Non_FT
6133	Chr02N_8547907	6.01421e-07	Pavir.2NG088246	8547844	8552584	within_gene	0	Within	AT4G14930		Zm00001eb302930;Zm00001eb302930;Zm00001eb302930;Zm00001eb302930		Non_FT
6134	Chr04N_379021	6.01419e-07	Pavir.4NG005500	374785	379441	within_gene	0	Within	AT4G12420		Zm00001eb379440		Non_FT
6135	Chr09N_68921911	6.01414e-07	Pavir.9NG691500	68921793	68923875	within_gene	0	Within			Zm00001eb012930;Zm00001eb012930;Zm00001eb012930;Zm00001eb012930;Zm00001eb012930;Zm00001eb012930;Zm00001eb012930;Zm00001eb012930		Non_FT
6136	Chr09K_4604977	6.01356e-07	Pavir.9KG305241	4603000	4607117	within_gene	0	Within					Non_FT
6137	Chr03N_18830340	6.01355e-07	Pavir.3NG258112	18829822	18830337	nearby_gene	3	Right	AT1G16740		Zm00001eb353650;Zm00001eb353650		Non_FT
6138	Chr09N_48914849	6.01345e-07	Pavir.9NG368300	48914384	48917575	within_gene	0	Within			Zm00001eb025540		Non_FT
6139	Chr01K_38162239	6.01334e-07	Pavir.1KG343310	38160724	38165695	within_gene	0	Within	AT4G39910;AT2G22310		Zm00001eb244780		Non_FT
6140	Chr09K_60924580	6.0133e-07	Pavir.9KG525952	60923946	60925099	within_gene	0	Within					Non_FT
6141	Chr05N_2128178	6.01327e-07	Pavir.5NG100400	2126216	2129447	within_gene	0	Within	AT5G18070		Zm00001eb119880;Zm00001eb119880		Non_FT
6142	Chr09K_6480000	6.01323e-07	Pavir.9KG229199	6478353	6480669	within_gene	0	Within	AT3G29185		Zm00001eb214510;Zm00001eb214510		Non_FT
6143	Chr01K_39369065	6.01288e-07	Pavir.1KG358000	39369200	39371856	nearby_gene	135	Left	AT5G27760;AT3G05550		Zm00001eb245840;Zm00001eb183530		Non_FT
6144	Chr09N_52534146	6.01268e-07	Pavir.9NG469600	52533978	52535858	within_gene	0	Within			Zm00001eb088420		Non_FT
6145	Chr04N_478344	6.01222e-07	Pavir.4NG003500	474216	479263	within_gene	0	Within			Zm00001eb379300;Zm00001eb379300		Non_FT
6146	Chr04N_40309667	6.01214e-07	Pavir.4NG200300	40295895	40313132	within_gene	0	Within					Non_FT
6147	Chr09N_7459007	6.01202e-07	Pavir.9NG095700	7458929	7461518	within_gene	0	Within					Non_FT
6148	Chr09N_289472	6.01126e-07	Pavir.9NG018600	270934	299876	within_gene	0	Within	AT4G28710;AT2G20290;AT5G43900;AT1G04160		Zm00001eb065250;Zm00001eb065250		Non_FT
6149	Chr02N_167399	6.0109e-07	Pavir.2NG005854	162615	163082	nearby_gene	4317	Right					Non_FT
6150	Chr02K_25766711	6.01079e-07	Pavir.2KG262790	25763788	25767173	within_gene	0	Within					Non_FT
6151	Chr06N_40092290	6.01078e-07	Pavir.6NG144400	40083406	40093215	within_gene	0	Within					Non_FT
6152	Chr09K_62639897	6.01076e-07	Pavir.9KG542100	62628690	62642445	within_gene	0	Within	AT2G01690		Zm00001eb009100;Zm00001eb009100		Non_FT
6153	Chr09K_55006572	6.01048e-07	Pavir.9KG206400	55004066	55006530	nearby_gene	42	Right	AT3G05590;AT5G27850		Zm00001eb330480		Non_FT
6154	Chr02N_6076425	6.01e-07	Pavir.2NG058200	6072624	6078384	within_gene	0	Within					Non_FT
6155	Chr06N_42655529	6.00997e-07	Pavir.6NG251200	42655437	42657014	within_gene	0	Within	AT5G48870		Zm00001eb350780;Zm00001eb287110		Non_FT
6156	Chr09N_18232204	6.00967e-07	Pavir.9NG219873	18221946	18231949	nearby_gene	255	Right					Non_FT
6157	Chr01K_567258	6.00961e-07	Pavir.1KG004500	566954	567742	within_gene	0	Within			Zm00001eb229360;Zm00001eb229360;Zm00001eb229360;Zm00001eb209930		Non_FT
6158	Chr04K_35679649	6.00938e-07	Pavir.4KG281270	35679218	35682934	within_gene	0	Within	AT1G09640;AT1G57720		Zm00001eb385150		Non_FT
6159	Chr02K_11652742	6.00908e-07	Pavir.2KG137800	11650868	11654619	within_gene	0	Within			Zm00001eb304280;Zm00001eb304280;Zm00001eb304280		Non_FT
6160	Chr06K_46740784	6.00892e-07	Pavir.6KG394700	46739665	46744716	within_gene	0	Within	AT4G38900;AT2G21230		Zm00001eb198470;Zm00001eb198470;Zm00001eb037460		Non_FT
6161	Chr01N_52200843	6.00889e-07	Pavir.1NG031700	52199096	52203674	within_gene	0	Within	AT1G79210;AT1G16470		Zm00001eb248210;Zm00001eb248210;Zm00001eb248220;Zm00001eb248220;Zm00001eb248210;Zm00001eb248210;Zm00001eb248220;Zm00001eb185540;Zm00001eb185510;Zm00001eb185510		Non_FT
6162	Chr02N_5017601	6.00852e-07	Pavir.2NG050800	5015271	5020027	within_gene	0	Within	AT3G03770		Zm00001eb300880;Zm00001eb300880;Zm00001eb300880;Zm00001eb300880;Zm00001eb300880;Zm00001eb300880		Non_FT
6163	Chr02K_63957764	6.00851e-07	Pavir.2KG556000	63954753	63961966	within_gene	0	Within	AT1G72500;AT1G19110		Zm00001eb327420;Zm00001eb327420		Non_FT
6164	Chr08N_12381184	6.00838e-07	Pavir.8NG194400	12376217	12387270	within_gene	0	Within	AT4G10340		Zm00001eb112260;Zm00001eb168100		Non_FT
6165	Chr09K_55237754	6.00819e-07	Pavir.9KG435500	55236045	55238480	within_gene	0	Within	AT3G10915		Zm00001eb395080;Zm00001eb395080;Zm00001eb395080		Non_FT
6166	Chr04N_40301969	6.00809e-07	Pavir.4NG200300	40295895	40313132	within_gene	0	Within					Non_FT
6167	Chr01K_40069378	6.008e-07	Pavir.1KG369800	40068148	40073782	within_gene	0	Within	AT5G63320;AT3G01770;AT5G14270;AT3G27260		Zm00001eb179970;Zm00001eb246410;Zm00001eb246410;Zm00001eb246410;Zm00001eb246410;Zm00001eb246410		Non_FT
6168	Chr01N_215474	6.00793e-07	Pavir.1NG036873	212275	221293	within_gene	0	Within	AT4G38600		Zm00001eb086710;Zm00001eb086710;Zm00001eb229270;Zm00001eb229270;Zm00001eb229270		Non_FT
6169	Chr09N_5442931	6.00787e-07	Pavir.9NG082200	5442166	5443287	within_gene	0	Within			Zm00001eb213490		Non_FT
6170	Chr02K_66531851	6.00783e-07	Pavir.2KG577600	66528490	66532932	within_gene	0	Within	AT2G41250		Zm00001eb110760;Zm00001eb110760		Non_FT
6171	Chr09K_319846	6.00768e-07	Pavir.9KG024700	308173	330529	within_gene	0	Within	AT4G28710;AT2G20290;AT5G43900;AT1G04160		Zm00001eb065250;Zm00001eb065250		Non_FT
6172	Chr06N_50568718	6.00756e-07	Pavir.6NG335500	50560443	50570512	within_gene	0	Within	AT3G12280		Zm00001eb037120;Zm00001eb037120;Zm00001eb037120;Zm00001eb198220;Zm00001eb198220;Zm00001eb198220;Zm00001eb198220;Zm00001eb198220		Non_FT
6173	Chr05K_51778399	6.00725e-07	Pavir.5KG588200	51777406	51778686	within_gene	0	Within	AT3G56650		Zm00001eb150500		Non_FT
6174	Chr02N_68386438	6.00711e-07	Pavir.2NG625500	68384030	68388778	within_gene	0	Within			Zm00001eb111000		Non_FT
6175	Chr08K_16057022	6.00709e-07	Pavir.8KG152800	16056240	16062082	within_gene	0	Within			Zm00001eb200710;Zm00001eb200710;Zm00001eb200710;Zm00001eb200710;Zm00001eb200710		Non_FT
6176	Chr03K_22357784	6.00685e-07	Pavir.3KG484102	22355581	22359750	within_gene	0	Within	AT5G05520;AT3G11070		Zm00001eb351830;Zm00001eb351830		Non_FT
6177	Chr01N_269630	6.00683e-07	Pavir.1NG001073	267875	268722	nearby_gene	908	Right					Non_FT
6178	Chr05N_24155154	6.00652e-07	Pavir.5NG476762	24153986	24156361	within_gene	0	Within					Non_FT
6179	Chr08K_14713828	6.0065e-07	Pavir.8KG147100	14709788	14715380	within_gene	0	Within	AT4G10120		Zm00001eb167910		Non_FT
6180	Chr02N_53199464	6.00605e-07	Pavir.2NG433303	53195671	53199594	within_gene	0	Within					Non_FT
6181	Chr01N_64151459	6.00605e-07	Pavir.1NG517900	64150941	64155677	within_gene	0	Within	AT1G50300		Zm00001eb320850;Zm00001eb320850		Non_FT
6182	Chr05K_6017880	6.00582e-07	Pavir.5KG079400	6014139	6017594	nearby_gene	286	Right			Zm00001eb123520		Non_FT
6183	Chr03N_46672364	6.00571e-07	Pavir.3NG089900	46662329	46675213	within_gene	0	Within			Zm00001eb133150		Non_FT
6184	Chr03N_16808103	6.00571e-07	Pavir.3NG182683	16807622	16808142	within_gene	0	Within					Non_FT
6185	Chr09K_2958169	6.00557e-07	Pavir.9KG400095	2957607	2961758	within_gene	0	Within					Non_FT
6186	Chr07K_50898019	6.00555e-07	Pavir.7KG389600	50896448	50899599	within_gene	0	Within	AT5G55280		Zm00001eb067210		Non_FT
6187	Chr07K_46486581	6.0054e-07	Pavir.7KG336400	46482559	46499364	within_gene	0	Within	AT5G57160		Zm00001eb071490		Non_FT
6188	Chr03K_1233091	6.00532e-07	Pavir.3KG011800	1227503	1228495	nearby_gene	4596	Right			Zm00001eb196090		Non_FT
6189	Chr06K_347483	6.0053e-07	Pavir.6KG000800	344763	347434	nearby_gene	49	Right	AT5G22360		Zm00001eb198740		Non_FT
6190	Chr05K_2208058	6.00527e-07	Pavir.5KG037800	2207469	2221113	within_gene	0	Within	AT4G18465		Zm00001eb120110		Non_FT
6191	Chr02N_66329383	6.00479e-07	Pavir.2NG599900	66329031	66332019	within_gene	0	Within	AT3G47640		Zm00001eb328250;Zm00001eb328250;Zm00001eb328250		Non_FT
6192	Chr05N_2129486	6.00472e-07	Pavir.5NG100400	2126216	2129447	nearby_gene	39	Right	AT5G18070		Zm00001eb119880;Zm00001eb119880		Non_FT
6193	Chr02N_59889783	6.00465e-07	Pavir.2NG509400	59888993	59893638	within_gene	0	Within			Zm00001eb105840;Zm00001eb105840;Zm00001eb322540;Zm00001eb322540		Non_FT
6194	Chr08N_3175574	6.00464e-07	Pavir.8NG045600	3173738	3176461	within_gene	0	Within	AT1G15120;AT2G01090		Zm00001eb202390;Zm00001eb202390		Non_FT
6195	Chr09N_21478488	6.0046e-07	Pavir.9NG255900	21473811	21479769	within_gene	0	Within	AT2G47960		Zm00001eb044550;Zm00001eb044550;Zm00001eb044550		Non_FT
6196	Chr03K_3673168	6.0042e-07	Pavir.3KG052300	3670204	3675966	within_gene	0	Within	AT1G44170		Zm00001eb408260;Zm00001eb408260;Zm00001eb408260		Non_FT
6197	Chr03K_10061650	6.00398e-07	Pavir.3KG362000	10061250	10070387	within_gene	0	Within	AT1G72550		Zm00001eb267900;Zm00001eb267900		Non_FT
6198	Chr09N_59849983	6.00394e-07	Pavir.9NG520900	59848433	59852001	within_gene	0	Within	AT1G60420		Zm00001eb019530		Non_FT
6199	Chr09N_68832348	6.00381e-07	Pavir.9NG689800	68830711	68834047	within_gene	0	Within	AT2G37240		Zm00001eb013030;Zm00001eb110150		Non_FT
6200	Chr09K_4522086	6.00342e-07	Pavir.9KG427031	4520817	4523182	within_gene	0	Within			Zm00001eb213200		Non_FT
6201	Chr02N_33773547	6.00329e-07	Pavir.2NG257300	33773199	33798746	within_gene	0	Within			Zm00001eb094570;Zm00001eb094570;Zm00001eb094570;Zm00001eb094570		Non_FT
6202	Chr03K_2807619	6.00323e-07	Pavir.3KG038200	2803972	2807489	nearby_gene	130	Right	AT4G26570;AT5G55990		Zm00001eb407510;Zm00001eb407510		Non_FT
6203	Chr01K_41720617	6.00314e-07	Pavir.1KG385100	41718923	41721368	within_gene	0	Within	AT5G39800;AT5G40080;AT4G09012		Zm00001eb211130		Non_FT
6204	Chr09N_72034959	6.00249e-07	Pavir.9NG850956	72033893	72036174	within_gene	0	Within					Non_FT
6205	Chr01N_4762312	6.00222e-07	Pavir.1NG060600	4762793	4764921	nearby_gene	481	Left			Zm00001eb207430;Zm00001eb207430;Zm00001eb207430;Zm00001eb207430;Zm00001eb207430		Non_FT
6206	Chr02N_20208351	6.00215e-07	Pavir.2NG264500	20201381	20209330	within_gene	0	Within	AT4G24770;AT5G50250		Zm00001eb306930;Zm00001eb306930		Non_FT
6207	Chr09K_55813537	6.00172e-07	Pavir.9KG093600	55801658	55814822	within_gene	0	Within					Non_FT
6208	Chr09K_42668905	6.00172e-07	Pavir.9KG238700	42667097	42671964	within_gene	0	Within	AT2G28130		Zm00001eb118850;Zm00001eb118850;Zm00001eb118850		Non_FT
6209	Chr09K_61186427	6.00165e-07	Pavir.9KG522200	61185973	61187674	within_gene	0	Within			Zm00001eb010340		Non_FT
6210	Chr07K_6585078	6.00151e-07	Pavir.7KG041600	6582672	6593682	within_gene	0	Within					Non_FT
6211	Chr03K_17248212	6.00135e-07	Pavir.3KG286300	17248088	17250884	within_gene	0	Within			Zm00001eb294530		Non_FT
6212	Chr04N_48391785	6.00103e-07	Pavir.4NG312000	48387757	48391913	within_gene	0	Within	AT4G36450;AT2G18170;AT1G59580;AT1G10210		Zm00001eb226770;Zm00001eb226770		Non_FT
6213	Chr07N_30131665	6.00102e-07	Pavir.7NG199200	30128623	30134124	within_gene	0	Within	AT1G77490;AT4G08390		Zm00001eb082560		Non_FT
6215	Chr05K_57983988	6.00093e-07	Pavir.5KG699800	57982263	57986953	within_gene	0	Within	AT1G27910;AT1G15165;AT1G24330;AT1G67530		Zm00001eb365610;Zm00001eb365610;Zm00001eb365610;Zm00001eb365610;Zm00001eb144430;Zm00001eb144430;Zm00001eb144430;Zm00001eb144430		Non_FT
6216	Chr09K_4818760	6.00092e-07	Pavir.9KG309471	4817685	4822271	within_gene	0	Within					Non_FT
6217	Chr07K_46235269	6.00071e-07	Pavir.7KG346000	46234866	46252759	within_gene	0	Within	AT3G21180;AT4G29900;AT5G57110		Zm00001eb430440;Zm00001eb430440		Non_FT
6218	Chr01N_613580	6.00071e-07	Pavir.1NG003000	613149	613829	within_gene	0	Within			Zm00001eb229390;Zm00001eb229390		Non_FT
6219	Chr01K_39352480	6.00061e-07	Pavir.1KG357800	39347434	39353896	within_gene	0	Within	AT4G02460		Zm00001eb183500;Zm00001eb183500		Non_FT
6220	Chr03N_20384912	6.00058e-07	Pavir.3NG258273	20384386	20386583	within_gene	0	Within	AT1G04270;AT5G09510;AT5G09490;AT5G09500;AT5G43640;AT1G33850		Zm00001eb116830;Zm00001eb116850;Zm00001eb116850;Zm00001eb116850		Non_FT
6221	Chr04N_4772831	6.00042e-07	Pavir.4NG059300	4767412	4774064	within_gene	0	Within	AT4G28830		Zm00001eb271370;Zm00001eb271350;Zm00001eb442390;Zm00001eb271350		Non_FT
6222	Chr09K_55098799	6.00012e-07	Pavir.9KG434100	55094270	55100348	within_gene	0	Within	AT2G47510;AT5G50950		Zm00001eb016240;Zm00001eb016240		Non_FT
6223	Chr09K_7320924	6.00009e-07	Pavir.9KG467034	7319700	7321423	within_gene	0	Within	AT1G55370		Zm00001eb057170;Zm00001eb057170		Non_FT
6224	Chr01N_66173175	6.00002e-07	Pavir.1NG552600	66171430	66175061	within_gene	0	Within			Zm00001eb191020;Zm00001eb191020;Zm00001eb191020;Zm00001eb191020		Non_FT
6225	Chr03K_10061507	5.99991e-07	Pavir.3KG362000	10061250	10070387	within_gene	0	Within	AT1G72550		Zm00001eb267900;Zm00001eb267900		Non_FT
6226	Chr03N_30423856	5.99969e-07	Pavir.3NG122600	30421175	30425268	within_gene	0	Within	AT4G01750;AT4G01770;AT1G56550;AT4G01220		Zm00001eb287010		Non_FT
6227	Chr02K_11966143	5.99952e-07	Pavir.2KG158600	11965007	11967685	within_gene	0	Within					Non_FT
6228	Chr08K_44347072	5.99895e-07	Pavir.8KG337200	44343634	44347749	within_gene	0	Within			Zm00001eb165330		Non_FT
6229	Chr09K_7241427	5.99865e-07	Pavir.9KG465150	7239397	7248018	within_gene	0	Within	AT5G20930		Zm00001eb057260;Zm00001eb057260;Zm00001eb214860		Non_FT
6230	Chr02K_43469443	5.99852e-07	Pavir.2KG312000	43462159	43474253	within_gene	0	Within			Zm00001eb311870;Zm00001eb311870		Non_FT
6231	Chr09N_3425765	5.9985e-07	Pavir.9NG062925	3422929	3426482	within_gene	0	Within			Zm00001eb061930;Zm00001eb061930;Zm00001eb413650		Non_FT
6232	Chr03N_669746	5.99829e-07	Pavir.3NG237616	669523	672570	within_gene	0	Within			Zm00001eb195770;Zm00001eb093650;Zm00001eb093650		Non_FT
6233	Chr01K_27877034	5.99825e-07	Pavir.1KG246705	27860308	27860737	nearby_gene	16297	Right					Non_FT
6234	Chr06N_42364284	5.99821e-07	Pavir.6NG245100	42361139	42367456	within_gene	0	Within	AT2G06040;AT5G21900		Zm00001eb177300;Zm00001eb092030;Zm00001eb402190;Zm00001eb042910;Zm00001eb040360;Zm00001eb040360		Non_FT
6235	Chr02K_56892481	5.9981e-07	Pavir.2KG444000	56890434	56894664	within_gene	0	Within	AT2G14530		Zm00001eb321890		Non_FT
6236	Chr04K_8163585	5.998e-07	Pavir.4KG183900	8156527	8174221	within_gene	0	Within			Zm00001eb373580		Non_FT
6237	Chr02N_63732215	5.99799e-07	Pavir.2NG563000	63729006	63730298	nearby_gene	1917	Right	AT1G27461		Zm00001eb325870;Zm00001eb108020		Non_FT
6238	Chr02K_62211757	5.99798e-07	Pavir.2KG511300	62210205	62215299	within_gene	0	Within	AT4G26640		Zm00001eb325760;Zm00001eb325760;Zm00001eb107920		Non_FT
6239	Chr04K_14496817	5.9979e-07	Pavir.4KG143600	14494796	14498829	within_gene	0	Within	AT5G06830		Zm00001eb381720;Zm00001eb381660;Zm00001eb381660;Zm00001eb381720		Non_FT
6240	Chr03N_28960608	5.99776e-07	Pavir.3NG076953	28951305	28961576	within_gene	0	Within	AT5G19330		Zm00001eb349910;Zm00001eb287530;Zm00001eb287530;Zm00001eb349910		Non_FT
6241	Chr09N_72642087	5.99749e-07	Pavir.9NG839678	72641424	72643520	within_gene	0	Within			Zm00001eb399300		Non_FT
6242	Chr08K_54377188	5.99748e-07	Pavir.8KG387700	54372444	54377681	within_gene	0	Within			Zm00001eb165060;Zm00001eb165060;Zm00001eb165060;Zm00001eb165060;Zm00001eb165060;Zm00001eb165060;Zm00001eb165060		Non_FT
6243	Chr05K_2112230	5.99733e-07	Pavir.5KG032000	2109945	2115096	within_gene	0	Within			Zm00001eb130690;Zm00001eb130690;Zm00001eb130690;Zm00001eb130690;Zm00001eb130690		Non_FT
6244	Chr04K_9571589	5.99718e-07	Pavir.4KG194025	9567072	9573176	within_gene	0	Within					Non_FT
6245	Chr05K_59859487	5.99707e-07	Pavir.5KG745500	59858918	59863082	within_gene	0	Within	AT5G61840;AT1G27440		Zm00001eb142710		Non_FT
6246	Chr07N_40164481	5.99706e-07	Pavir.7NG273500	40163281	40164564	within_gene	0	Within	AT5G47450;AT4G17340		Zm00001eb074660;Zm00001eb074660		Non_FT
6247	Chr02N_66316325	5.99696e-07	Pavir.2NG599600	66313764	66316520	within_gene	0	Within	AT5G39850;AT5G15200		Zm00001eb109830		Non_FT
6248	Chr04N_28786290	5.99677e-07	Pavir.4NG225500	28786841	28789616	nearby_gene	551	Left					Non_FT
6249	Chr09K_27323353	5.99633e-07	Pavir.9KG172000	27321352	27322155	nearby_gene	1198	Right	AT4G21140;AT4G05400		Zm00001eb249970;Zm00001eb249970		Non_FT
6250	Chr07K_48365166	5.99601e-07	Pavir.7KG413400	48360841	48365654	within_gene	0	Within	AT5G54670;AT4G27180;AT4G21270;AT4G05190		Zm00001eb069600		Non_FT
6251	Chr06K_47648836	5.9956e-07	Pavir.6KG406900	47645390	47651410	within_gene	0	Within	AT3G57170		Zm00001eb364590;Zm00001eb364590;Zm00001eb364590;Zm00001eb364590		Non_FT
6252	Chr02N_46579016	5.99533e-07	Pavir.2NG337000	46579334	46580336	nearby_gene	318	Left	AT5G20810;AT3G43120		Zm00001eb100010;Zm00001eb100010;Zm00001eb313930;Zm00001eb313930		Non_FT
6253	Chr07N_44971557	5.99527e-07	Pavir.7NG407100	44969730	44995495	within_gene	0	Within	AT1G79350		Zm00001eb430630		Non_FT
6254	Chr09K_65529624	5.99484e-07	Pavir.9KG616300	65525296	65530229	within_gene	0	Within			Zm00001eb005950;Zm00001eb005950;Zm00001eb005950;Zm00001eb005950;Zm00001eb005950		Non_FT
6255	Chr05K_4355979	5.99482e-07	Pavir.5KG059300	4354355	4357989	within_gene	0	Within	AT5G11010		Zm00001eb121920		Non_FT
6256	Chr03K_15068938	5.99456e-07	Pavir.3KG313200	15066857	15068859	nearby_gene	79	Right			Zm00001eb344160;Zm00001eb344160;Zm00001eb344160;Zm00001eb344160		Non_FT
6257	Chr03N_6890625	5.99454e-07	Pavir.3NG041067	6890070	6891890	within_gene	0	Within	AT1G62886;AT1G12400		Zm00001eb267070		Non_FT
6258	Chr08N_48158924	5.99437e-07	Pavir.8NG309700	48154978	48160280	within_gene	0	Within			Zm00001eb165330		Non_FT
6259	Chr01N_59630807	5.99437e-07	Pavir.1NG405000	59627258	59630726	nearby_gene	81	Right	AT3G20930		Zm00001eb253560;Zm00001eb253560;Zm00001eb253560		Non_FT
6260	Chr02K_46998268	5.99429e-07	Pavir.2KG348041	46992384	46999593	within_gene	0	Within					Non_FT
6261	Chr07N_31906808	5.99413e-07	Pavir.7NG186791	31905540	31908018	within_gene	0	Within					Non_FT
6262	Chr09N_63174335	5.99404e-07	Pavir.9NG576300	63166986	63174974	within_gene	0	Within	AT3G05190;AT5G27410		Zm00001eb017520		Non_FT
6263	Chr04K_47366531	5.99369e-07	Pavir.4KG382603	47365475	47372619	within_gene	0	Within			Zm00001eb228530		Non_FT
6264	Chr02N_23190490	5.99344e-07	Pavir.2NG247400	23179312	23201821	within_gene	0	Within	AT2G15270		Zm00001eb020500;Zm00001eb393310		Non_FT
6265	Chr07K_50897121	5.99324e-07	Pavir.7KG389600	50896448	50899599	within_gene	0	Within	AT5G55280		Zm00001eb067210		Non_FT
6266	Chr01K_2424695	5.99318e-07	Pavir.1KG032500	2424023	2424997	within_gene	0	Within			Zm00001eb208810		Non_FT
6268	Chr07K_37755321	5.99284e-07	Pavir.7KG119200	37754173	37756245	within_gene	0	Within			Zm00001eb378740		Non_FT
6269	Chr03N_61823665	5.99273e-07	Pavir.3NG318300	61822639	61823723	within_gene	0	Within					Non_FT
6270	Chr07N_48471408	5.99269e-07	Pavir.7NG393200	48470678	48473182	within_gene	0	Within			Zm00001eb067590;Zm00001eb067590;Zm00001eb067590;Zm00001eb067590;Zm00001eb067590;Zm00001eb067590		Non_FT
6271	Chr03K_9893044	5.99255e-07	Pavir.3KG149500	9896632	9897980	nearby_gene	3588	Left			Zm00001eb418060		Non_FT
6272	Chr02N_66482546	5.99242e-07	Pavir.2NG601600	66482528	66483903	within_gene	0	Within			Zm00001eb328340		Non_FT
6273	Chr05K_7871820	5.99214e-07	Pavir.5KG099574	7871417	7873606	within_gene	0	Within	AT3G18490;AT1G25510				Non_FT
6274	Chr05K_10145300	5.99196e-07	Pavir.5KG311300	10142911	10146199	within_gene	0	Within			Zm00001eb201520;Zm00001eb201520;Zm00001eb201520;Zm00001eb202030		Non_FT
6275	Chr07K_34830954	5.99179e-07	Pavir.7KG184600	34829031	34832517	within_gene	0	Within	AT4G39860;AT2G22270		Zm00001eb081110;Zm00001eb423880		Non_FT
6276	Chr07K_51167582	5.99147e-07	Pavir.7KG385100	51167067	51170047	within_gene	0	Within	AT1G49820		Zm00001eb433310		Non_FT
6277	Chr05N_14110928	5.99143e-07	Pavir.5NG175200	14108882	14110877	nearby_gene	51	Right					Non_FT
6278	Chr09N_69505489	5.99143e-07	Pavir.9NG698100	69500099	69505856	within_gene	0	Within			Zm00001eb011860;Zm00001eb012430;Zm00001eb012430		Non_FT
6279	Chr09K_58991464	5.99141e-07	Pavir.9KG487800	58987148	58991887	within_gene	0	Within	AT5G59290;AT3G46440;AT2G28760;AT2G28755		Zm00001eb012580;Zm00001eb012580;Zm00001eb397580;Zm00001eb397580		Non_FT
6280	Chr09N_59675199	5.99128e-07	Pavir.9NG536200	59668967	59673235	nearby_gene	1964	Right			Zm00001eb019650		Non_FT
6281	Chr09K_69193458	5.99123e-07	Pavir.9KG550800	69189578	69203225	within_gene	0	Within					Non_FT
6282	Chr09N_70394360	5.99099e-07	Pavir.9NG665500	70390902	70395215	within_gene	0	Within			Zm00001eb011580		Non_FT
6283	Chr07K_51168987	5.99096e-07	Pavir.7KG385100	51167067	51170047	within_gene	0	Within	AT1G49820		Zm00001eb433310		Non_FT
6284	Chr06N_38228132	5.99091e-07	Pavir.6NG135400	38222748	38228120	nearby_gene	12	Right					Non_FT
6285	Chr02K_66777635	5.99085e-07	Pavir.2KG574900	66777292	66779347	within_gene	0	Within	AT5G19510;AT5G12110		Zm00001eb329960		Non_FT
6286	Chr04K_47635124	5.99065e-07	Pavir.4KG385203	47633521	47636994	within_gene	0	Within	AT5G17230		Zm00001eb271860;Zm00001eb271860		Non_FT
6287	Chr07N_961971	5.99041e-07	Pavir.7NG007200	962399	962746	nearby_gene	428	Left					Non_FT
6288	Chr02N_55141894	5.9903e-07	Pavir.2NG452200	55140022	55143144	within_gene	0	Within	AT4G34960		Zm00001eb332060;Zm00001eb332060		Non_FT
6289	Chr03K_10069238	5.99026e-07	Pavir.3KG362000	10061250	10070387	within_gene	0	Within	AT1G72550		Zm00001eb267900;Zm00001eb267900		Non_FT
6290	Chr06K_40823302	5.99024e-07	Pavir.6KG319406	40826113	40826630	nearby_gene	2811	Left					Non_FT
6291	Chr09K_57551878	5.99014e-07	Pavir.9KG554900	57550534	57552331	within_gene	0	Within	AT5G26940		Zm00001eb014130;Zm00001eb014130;Zm00001eb014130;Zm00001eb014130;Zm00001eb014130		Non_FT
6292	Chr03K_5074660	5.99011e-07	Pavir.3KG070500	5071572	5077665	within_gene	0	Within	AT4G24830		Zm00001eb411740;Zm00001eb411740		Non_FT
6293	Chr01K_6502997	5.98983e-07	Pavir.1KG089100	6498978	6504276	within_gene	0	Within	AT2G25140		Zm00001eb234160;Zm00001eb234160		Non_FT
6294	Chr09N_63106570	5.98974e-07	Pavir.9NG575114	63106502	63108499	within_gene	0	Within					Non_FT
6295	Chr05K_59951932	5.98953e-07	Pavir.5KG746900	59947927	59953466	within_gene	0	Within			Zm00001eb142540;Zm00001eb363810;Zm00001eb363810;Zm00001eb363810;Zm00001eb363810		Non_FT
6296	Chr02K_54141239	5.9894e-07	Pavir.2KG389100	54139001	54141754	within_gene	0	Within	AT1G76020;AT1G20225		Zm00001eb103900		Non_FT
6297	Chr06K_36158732	5.98936e-07	Pavir.6KG256200	36151313	36159730	within_gene	0	Within	AT2G01620		Zm00001eb179340;Zm00001eb179340		Non_FT
6298	Chr07K_48142189	5.98935e-07	Pavir.7KG394600	48141869	48145789	within_gene	0	Within			Zm00001eb431330;Zm00001eb431330;Zm00001eb431330;Zm00001eb431330;Zm00001eb431330;Zm00001eb431330;Zm00001eb070110;Zm00001eb070110;Zm00001eb070110;Zm00001eb070110		Non_FT
6300	Chr09K_55476255	5.98914e-07	Pavir.9KG431900	55475140	55480296	within_gene	0	Within	AT2G38580		Zm00001eb015900;Zm00001eb015900;Zm00001eb015900;Zm00001eb015900;Zm00001eb015900		Non_FT
6301	Chr03K_61779088	5.98913e-07	Pavir.3KG536533	61776675	61780333	within_gene	0	Within			Zm00001eb136010;Zm00001eb136010		Non_FT
6302	Chr09K_53566544	5.98867e-07	Pavir.9KG456400	53565215	53570342	within_gene	0	Within	AT5G60990		Zm00001eb228070;Zm00001eb228070;Zm00001eb228070;Zm00001eb228070		Non_FT
6303	Chr03K_21530960	5.98863e-07	Pavir.3KG377299	21529344	21531254	within_gene	0	Within	AT3G08610		Zm00001eb290920		Non_FT
6304	Chr01K_48295722	5.98836e-07	Pavir.1KG468900	48291824	48295783	within_gene	0	Within					Non_FT
6305	Chr02N_8548581	5.98831e-07	Pavir.2NG088246	8547844	8552584	within_gene	0	Within	AT4G14930		Zm00001eb302930;Zm00001eb302930;Zm00001eb302930;Zm00001eb302930		Non_FT
6306	Chr09K_70312866	5.98818e-07	Pavir.9KG561801	70312855	70314394	within_gene	0	Within	AT4G24110		Zm00001eb048180;Zm00001eb218100;Zm00001eb214770;Zm00001eb085900;Zm00001eb281830;Zm00001eb000900		Non_FT
6307	Chr05K_5970295	5.988e-07	Pavir.5KG079587	5968008	5971254	within_gene	0	Within					Non_FT
6308	Chr01K_36482228	5.98791e-07	Pavir.1KG340300	36478556	36485099	within_gene	0	Within	AT1G33360		Zm00001eb182540;Zm00001eb182540;Zm00001eb182540;Zm00001eb244240;Zm00001eb244240;Zm00001eb244240;Zm00001eb244240		Non_FT
6309	Chr06K_48267301	5.98787e-07	Pavir.6KG415300	48262242	48271015	within_gene	0	Within	AT1G15772;AT1G15770;AT1G15780		Zm00001eb175670;Zm00001eb175670;Zm00001eb175670;Zm00001eb038670;Zm00001eb038670;Zm00001eb038670		Non_FT
6310	Chr03K_64185645	5.98771e-07	Pavir.3KG574900	64184626	64188083	within_gene	0	Within	AT1G61000		Zm00001eb064460		Non_FT
6311	Chr01N_51887489	5.98748e-07	Pavir.1NG358600	51873933	51898673	within_gene	0	Within	AT1G10870;AT1G60860		Zm00001eb185350		Non_FT
6312	Chr03K_28145797	5.98748e-07	Pavir.3KG263209	28127593	28146349	within_gene	0	Within	AT1G18040;AT1G73690;AT1G66750		Zm00001eb350890;Zm00001eb350890;Zm00001eb287310;Zm00001eb287310;Zm00001eb287310		Non_FT
6313	Chr07K_50898187	5.98709e-07	Pavir.7KG389600	50896448	50899599	within_gene	0	Within	AT5G55280		Zm00001eb067210		Non_FT
6314	Chr08N_6660047	5.98707e-07	Pavir.8NG073200	6657167	6662574	within_gene	0	Within	AT1G21700		Zm00001eb201260;Zm00001eb201260;Zm00001eb201260;Zm00001eb201260		Non_FT
6315	Chr03K_1709044	5.98673e-07	Pavir.3KG016800	1704704	1709426	within_gene	0	Within	AT5G23020;AT5G23010;AT1G74040;AT1G18500		Zm00001eb405040;Zm00001eb093160		Non_FT
6316	Chr01K_18940158	5.98657e-07	Pavir.1KG140600	18937426	18941409	within_gene	0	Within	AT2G05260;AT4G10955		Zm00001eb203780;Zm00001eb203780;Zm00001eb203780;Zm00001eb203780		Non_FT
6317	Chr02K_61928069	5.98649e-07	Pavir.2KG507600	61926938	61934427	within_gene	0	Within	AT5G13050		Zm00001eb107660;Zm00001eb107660;Zm00001eb107660;Zm00001eb107660		Non_FT
6318	Chr02K_66494465	5.9864e-07	Pavir.2KG578100	66494407	66496584	within_gene	0	Within	AT5G12320		Zm00001eb329760		Non_FT
6319	Chr04N_10952553	5.98638e-07	Pavir.4NG107300	10949592	10953054	within_gene	0	Within	AT3G01350;AT5G14940		Zm00001eb371840;Zm00001eb371840		Non_FT
6320	Chr06N_9022424	5.98634e-07	Pavir.6NG087545	9026774	9027076	nearby_gene	4350	Left					Non_FT
6321	Chr09K_16269189	5.98623e-07	Pavir.9KG108500	16268972	16271935	within_gene	0	Within	AT5G08030;AT1G74210		Zm00001eb050070;Zm00001eb050070		Non_FT
6322	Chr06K_46761021	5.98618e-07	Pavir.6KG394800	46754245	46764036	within_gene	0	Within			Zm00001eb037470		Non_FT
6323	Chr03K_8994180	5.98581e-07	Pavir.3KG129100	8991749	8997518	within_gene	0	Within	AT2G47240		Zm00001eb417150;Zm00001eb417150;Zm00001eb417150;Zm00001eb417150		Non_FT
6324	Chr03K_8994760	5.98581e-07	Pavir.3KG129100	8991749	8997518	within_gene	0	Within	AT2G47240		Zm00001eb417150;Zm00001eb417150;Zm00001eb417150;Zm00001eb417150		Non_FT
6325	Chr07K_38044191	5.98546e-07	Pavir.7KG224800	38044070	38048708	within_gene	0	Within	AT2G44050		Zm00001eb432360;Zm00001eb068110;Zm00001eb068110		Non_FT
6326	Chr01K_52240033	5.98542e-07	Pavir.1KG265137	52237956	52240360	within_gene	0	Within	AT2G33735		Zm00001eb255580;Zm00001eb255580;Zm00001eb255580		Non_FT
6327	Chr03K_16932074	5.98531e-07	Pavir.3KG279100	16927330	16932577	within_gene	0	Within	AT1G48600;AT3G18000;AT1G73600		Zm00001eb294690		Non_FT
6328	Chr05K_40245111	5.98478e-07	Pavir.5KG464214	40241058	40245486	within_gene	0	Within	AT3G16060		Zm00001eb275760;Zm00001eb159400;Zm00001eb159400;Zm00001eb358690		Non_FT
6329	Chr02N_57724508	5.98454e-07	Pavir.2NG478903	57711329	57726381	within_gene	0	Within			Zm00001eb319970		Non_FT
6330	Chr02N_222919	5.98445e-07	Pavir.2NG005427	224836	227355	nearby_gene	1917	Left	AT3G19090		Zm00001eb298140		Non_FT
6331	Chr02K_19683236	5.98422e-07	Pavir.2KG063100	19676931	19684285	within_gene	0	Within	AT5G03280		Zm00001eb119690;Zm00001eb119690;Zm00001eb119690		Non_FT
6332	Chr05K_606042	5.98363e-07	Pavir.5KG006200	602941	607694	within_gene	0	Within			Zm00001eb339370;Zm00001eb339370;Zm00001eb339370;Zm00001eb339370;Zm00001eb339370		Non_FT
6333	Chr05K_52709307	5.98361e-07	Pavir.5KG600200	52708900	52710507	within_gene	0	Within	AT2G40815		Zm00001eb149710		Non_FT
6334	Chr02K_48925992	5.98348e-07	Pavir.2KG090500	48915831	48927434	within_gene	0	Within	AT4G09020		Zm00001eb315710		Non_FT
6336	Chr01K_56253657	5.98297e-07	Pavir.1KG551800	56251943	56257177	within_gene	0	Within	AT4G21660		Zm00001eb229010;Zm00001eb229010;Zm00001eb229010		Non_FT
6337	Chr01K_31319303	5.98292e-07	Pavir.1KG288700	31319012	31319312	within_gene	0	Within					Non_FT
6338	Chr09K_57585277	5.98284e-07	Pavir.9KG554200	57589046	57591511	nearby_gene	3769	Left	AT1G02720;AT4G02130;AT3G62660		Zm00001eb014090		Non_FT
6339	Chr04K_6621839	5.98259e-07	Pavir.4KG075733	6617678	6623329	within_gene	0	Within					Non_FT
6340	Chr06K_31875498	5.98245e-07	Pavir.6KG234900	31870688	31878371	within_gene	0	Within			Zm00001eb042570;Zm00001eb042570;Zm00001eb042570;Zm00001eb042570		Non_FT
6341	Chr09N_45385047	5.98224e-07	Pavir.9NG359700	45380792	45413739	within_gene	0	Within	AT2G36850		Zm00001eb026200		Non_FT
6342	Chr01N_613637	5.98217e-07	Pavir.1NG003000	613149	613829	within_gene	0	Within			Zm00001eb229390;Zm00001eb229390		Non_FT
6343	Chr02N_616590	5.98217e-07	Pavir.2NG007283	607061	620529	within_gene	0	Within	AT5G15540		Zm00001eb026760;Zm00001eb301560;Zm00001eb298600;Zm00001eb298600;Zm00001eb298600;Zm00001eb118180;Zm00001eb118180		Non_FT
6344	Chr07N_42634883	5.98168e-07	Pavir.7NG306300	42634486	42636148	within_gene	0	Within					Non_FT
6345	Chr04N_9303693	5.98155e-07	Pavir.4NG078595	9303663	9304410	within_gene	0	Within					Non_FT
6346	Chr08K_33706731	5.98139e-07	Pavir.8KG331400	33704373	33706499	nearby_gene	232	Right					Non_FT
6347	Chr02N_67508039	5.98123e-07	Pavir.2NG643400	67507894	67515222	within_gene	0	Within	AT5G27395		Zm00001eb329390;Zm00001eb329390		Non_FT
6348	Chr01N_42833070	5.98123e-07	Pavir.1NG280200	42831358	42833550	within_gene	0	Within	AT1G18690;AT1G74380;AT5G07720		Zm00001eb242630		Non_FT
6350	Chr02K_66529876	5.98106e-07	Pavir.2KG577600	66528490	66532932	within_gene	0	Within	AT2G41250		Zm00001eb110760;Zm00001eb110760		Non_FT
6351	Chr07N_35596204	5.98071e-07	Pavir.7NG253600	35596190	35601496	within_gene	0	Within	AT4G32720		Zm00001eb425750;Zm00001eb425750		Non_FT
6352	Chr03K_19400343	5.98057e-07	Pavir.3KG356700	19391588	19401225	within_gene	0	Within	AT5G65910;AT3G49800		Zm00001eb352950		Non_FT
6353	Chr05K_2210754	5.98052e-07	Pavir.5KG037800	2207469	2221113	within_gene	0	Within	AT4G18465		Zm00001eb120110		Non_FT
6354	Chr04N_1167132	5.98024e-07	Pavir.4NG013600	1166759	1167678	within_gene	0	Within	AT4G00860;AT1G01170		Zm00001eb268970		Non_FT
6355	Chr03N_7312881	5.97995e-07	Pavir.3NG075410	7312648	7314753	within_gene	0	Within	AT5G52360;AT4G25590;AT3G45990;AT3G46000;AT5G59880;AT3G46010;AT5G59890				Non_FT
6356	Chr06N_12828863	5.97988e-07	Pavir.6NG103600	12821851	12829969	within_gene	0	Within	AT2G24360;AT4G31170		Zm00001eb171020;Zm00001eb171020;Zm00001eb171020		Non_FT
6357	Chr04K_38421327	5.97979e-07	Pavir.4KG304900	38421212	38424164	within_gene	0	Within	AT4G05330;AT4G21160		Zm00001eb276170;Zm00001eb276170		Non_FT
6358	Chr09K_10925949	5.97971e-07	Pavir.9KG037500	10925019	10931167	within_gene	0	Within			Zm00001eb216860		Non_FT
6359	Chr09N_13856769	5.97962e-07	Pavir.9NG168200	13856212	13859168	within_gene	0	Within	AT4G34480;AT2G16230		Zm00001eb217630;Zm00001eb217630		Non_FT
6360	Chr02N_1180425	5.97954e-07	Pavir.2NG008400	1179987	1182467	within_gene	0	Within	AT4G03220				Non_FT
6361	Chr08N_700503	5.97947e-07	Pavir.8NG354900	696649	706756	within_gene	0	Within	AT5G01770;AT3G08850		Zm00001eb404940;Zm00001eb093980;Zm00001eb093980		Non_FT
6362	Chr01N_1287657	5.97943e-07	Pavir.1NG053700	1287141	1291279	within_gene	0	Within	AT2G03120		Zm00001eb209380		Non_FT
6363	Chr01N_1287675	5.97943e-07	Pavir.1NG053700	1287141	1291279	within_gene	0	Within	AT2G03120		Zm00001eb209380		Non_FT
6364	Chr02N_49177245	5.97932e-07	Pavir.2NG077200	49174035	49179462	within_gene	0	Within	AT4G33580		Zm00001eb315340;Zm00001eb315340;Zm00001eb101050;Zm00001eb101050;Zm00001eb101050;Zm00001eb101050;Zm00001eb315340;Zm00001eb315340;Zm00001eb315340		Non_FT
6365	Chr03N_9657060	5.97931e-07	Pavir.3NG192105	9656989	9664129	within_gene	0	Within	AT3G21480		Zm00001eb417970;Zm00001eb417970;Zm00001eb417970;Zm00001eb417970;Zm00001eb417970;Zm00001eb354310;Zm00001eb354310;Zm00001eb354310;Zm00001eb354310		Non_FT
6366	Chr02K_64519421	5.97913e-07	Pavir.2KG546100	64513329	64521514	within_gene	0	Within	AT1G08620		Zm00001eb280460;Zm00001eb191790;Zm00001eb191790;Zm00001eb191790;Zm00001eb191790;Zm00001eb191790;Zm00001eb191790;Zm00001eb191790;Zm00001eb191790;Zm00001eb191790;Zm00001eb191790;Zm00001eb191790;Zm00001eb191790;Zm00001eb191790;Zm00001eb191790;Zm00001eb191790;Zm00001eb191790;Zm00001eb191820		Non_FT
6367	Chr03N_7501593	5.9791e-07	Pavir.3NG091737	7495128	7501840	within_gene	0	Within			Zm00001eb266250		Non_FT
6368	Chr01K_2853787	5.97907e-07	Pavir.1KG358800	2853363	2854622	within_gene	0	Within	AT4G11820		Zm00001eb103070;Zm00001eb318820		Non_FT
6369	Chr09N_51909552	5.97893e-07	Pavir.9NG458714	51908173	51911954	within_gene	0	Within			Zm00001eb390850;Zm00001eb390850;Zm00001eb023920;Zm00001eb023920;Zm00001eb390850;Zm00001eb390850		Non_FT
6370	Chr09K_54763405	5.97889e-07	Pavir.9KG440685	54764948	54765394	nearby_gene	1543	Left					Non_FT
6371	Chr05K_42076884	5.97881e-07	Pavir.5KG429800	42073728	42079199	within_gene	0	Within	AT4G20310		Zm00001eb158090;Zm00001eb158090;Zm00001eb158090;Zm00001eb158090		Non_FT
6372	Chr02N_54806556	5.97878e-07	Pavir.2NG449000	54796987	54809222	within_gene	0	Within	AT4G25290		Zm00001eb319610;Zm00001eb319610;Zm00001eb319610		Non_FT
6373	Chr09N_7395952	5.97865e-07	Pavir.9NG095300	7390236	7395102	nearby_gene	850	Right	AT3G07050		Zm00001eb219390;Zm00001eb049610		Non_FT
6374	Chr02N_45794053	5.97818e-07	Pavir.2NG336117	45785775	45793766	nearby_gene	287	Right	AT4G30420		Zm00001eb313500		Non_FT
6375	Chr03N_25625322	5.97806e-07	Pavir.3NG140740	25622828	25628681	within_gene	0	Within	AT3G44200		Zm00001eb288850		Non_FT
6376	Chr02K_22135974	5.97788e-07	Pavir.2KG266400	22132887	22138176	within_gene	0	Within			Zm00001eb307770;Zm00001eb307770;Zm00001eb307770		Non_FT
6377	Chr02N_61277929	5.97781e-07	Pavir.2NG537700	61273692	61275120	nearby_gene	2809	Right					Non_FT
6378	Chr09N_21063755	5.97747e-07	Pavir.9NG470100	21063821	21069510	nearby_gene	66	Left			Zm00001eb220750;Zm00001eb220750;Zm00001eb220750;Zm00001eb044090;Zm00001eb044090		Non_FT
6379	Chr09K_46002330	5.97746e-07	Pavir.9KG328300	45993023	46006237	within_gene	0	Within	AT4G17330		Zm00001eb023270;Zm00001eb023270;Zm00001eb023270;Zm00001eb023270;Zm00001eb023270;Zm00001eb023270;Zm00001eb391270;Zm00001eb391270;Zm00001eb391270;Zm00001eb391270;Zm00001eb391270		Non_FT
6380	Chr09K_47241923	5.97733e-07	Pavir.9KG323900	47239374	47243190	within_gene	0	Within	AT1G63680		Zm00001eb391750		Non_FT
6381	Chr05K_36885025	5.97726e-07	Pavir.5KG400600	36880494	36887316	within_gene	0	Within	AT4G08520;AT3G09800		Zm00001eb315530;Zm00001eb315530;Zm00001eb315530		Non_FT
6382	Chr07K_38435748	5.97698e-07	Pavir.7KG230800	38435581	38440626	within_gene	0	Within	AT1G80530		Zm00001eb078120;Zm00001eb078120;Zm00001eb426030		Non_FT
6383	Chr04N_29906263	5.97689e-07	Pavir.4NG173100	29905539	29913167	within_gene	0	Within			Zm00001eb383120;Zm00001eb383120;Zm00001eb383120;Zm00001eb383120		Non_FT
6384	Chr06K_46646321	5.97656e-07	Pavir.6KG393700	46641139	46647903	within_gene	0	Within	AT5G53620		Zm00001eb198460;Zm00001eb198460;Zm00001eb198460;Zm00001eb198460;Zm00001eb198460;Zm00001eb037420;Zm00001eb037420;Zm00001eb037420;Zm00001eb037420;Zm00001eb037420;Zm00001eb037420		Non_FT
6385	Chr01K_50174139	5.97639e-07	Pavir.1KG500500	50173225	50175003	within_gene	0	Within	AT1G14860;AT2G01670;AT1G18300;AT1G73540		Zm00001eb253740		Non_FT
6386	Chr05K_43433472	5.97636e-07	Pavir.5KG435800	43430900	43436947	within_gene	0	Within	AT5G53770		Zm00001eb157140		Non_FT
6388	Chr01N_590593	5.97576e-07	Pavir.1NG002500	589207	593431	within_gene	0	Within	AT3G47450		Zm00001eb209870;Zm00001eb209870;Zm00001eb209870;Zm00001eb209870		Non_FT
6389	Chr09N_11964814	5.97567e-07	Pavir.9NG147300	11964735	11967667	within_gene	0	Within	AT4G14800;AT3G22630		Zm00001eb216990;Zm00001eb216990;Zm00001eb053790		Non_FT
6390	Chr03N_6557269	5.97544e-07	Pavir.3NG047560	6555738	6561034	within_gene	0	Within	AT4G24290		Zm00001eb267380		Non_FT
6391	Chr07N_35170529	5.97541e-07	Pavir.7NG220700	35167261	35171356	within_gene	0	Within	AT2G43320		Zm00001eb078810;Zm00001eb078810;Zm00001eb078810		Non_FT
6392	Chr01K_54741425	5.97534e-07	Pavir.1KG521800	54738767	54741524	within_gene	0	Within	AT3G18430		Zm00001eb192150		Non_FT
6393	Chr09K_53971541	5.97533e-07	Pavir.9KG450400	53971359	53973438	within_gene	0	Within	AT5G12340		Zm00001eb394490		Non_FT
6394	Chr04K_45687658	5.97522e-07	Pavir.4KG376500	45685818	45692925	within_gene	0	Within	AT2G19170;AT4G30020		Zm00001eb272950;Zm00001eb226820		Non_FT
6395	Chr03K_18302387	5.97518e-07	Pavir.3KG339100	18299849	18303696	within_gene	0	Within			Zm00001eb293660		Non_FT
6396	Chr04N_48181650	5.97513e-07	Pavir.4NG277100	48181784	48184706	nearby_gene	134	Left	AT1G54250;AT3G59600		Zm00001eb210850;Zm00001eb210850;Zm00001eb210850;Zm00001eb210850;Zm00001eb210850;Zm00001eb210850;Zm00001eb210850;Zm00001eb210850		Non_FT
6397	Chr04N_43889149	5.97513e-07	Pavir.4NG262100	43887426	43889389	within_gene	0	Within					Non_FT
6398	Chr05N_26846264	5.97506e-07	Pavir.5NG369500	26846178	26850690	within_gene	0	Within	AT2G26430		Zm00001eb307170;Zm00001eb307170;Zm00001eb048550;Zm00001eb048550;Zm00001eb048550;Zm00001eb048550;Zm00001eb048550		Non_FT
6399	Chr05K_58845008	5.97492e-07	Pavir.5KG712200	58842309	58845444	within_gene	0	Within			Zm00001eb143550;Zm00001eb143550		Non_FT
6400	Chr09K_63607362	5.9745e-07	Pavir.9KG629900	63607230	63611415	within_gene	0	Within	AT5G67330;AT2G23150;AT4G18790;AT1G47240		Zm00001eb400560		Non_FT
6401	Chr09K_18822682	5.9742e-07	Pavir.9KG141200	18819037	18824147	within_gene	0	Within	AT2G46910		Zm00001eb094490		Non_FT
6402	Chr04K_36625122	5.9741e-07	Pavir.4KG296600	36619428	36623074	nearby_gene	2048	Right					Non_FT
6403	Chr09K_63474327	5.97409e-07	Pavir.9KG628100	63465814	63474473	within_gene	0	Within	AT1G04080		Zm00001eb007090;Zm00001eb007090;Zm00001eb007090;Zm00001eb400490;Zm00001eb400490;Zm00001eb237660;Zm00001eb400490;Zm00001eb007090;Zm00001eb007090;Zm00001eb400490;Zm00001eb400490		Non_FT
6404	Chr09K_59874227	5.97395e-07	Pavir.9KG509300	59873015	59875252	within_gene	0	Within	AT3G55770;AT2G39900		Zm00001eb011840;Zm00001eb011840		Non_FT
6405	Chr03N_2165859	5.9735e-07	Pavir.3NG020900	2158674	2166155	within_gene	0	Within			Zm00001eb407080;Zm00001eb407080		Non_FT
6406	Chr06K_3871130	5.97331e-07	Pavir.6KG031000	3869065	3874373	within_gene	0	Within			Zm00001eb261720;Zm00001eb261720;Zm00001eb261720		Non_FT
6407	Chr03K_3159734	5.97304e-07	Pavir.3KG040983	3156904	3162130	within_gene	0	Within	AT1G77590		Zm00001eb407800;Zm00001eb407800;Zm00001eb407800		Non_FT
6408	Chr09N_14847182	5.97301e-07	Pavir.9NG181200	14845898	14851419	within_gene	0	Within	AT4G32915		Zm00001eb218450		Non_FT
6409	Chr02N_481290	5.97301e-07	Pavir.2NG005759	479082	484041	within_gene	0	Within	AT1G70580;AT1G23310		Zm00001eb118240		Non_FT
6410	Chr07K_52364038	5.97288e-07	Pavir.7KG363100	52362499	52366239	within_gene	0	Within			Zm00001eb076160		Non_FT
6411	Chr09K_19852175	5.97281e-07	Pavir.9KG147600	19851616	19853417	within_gene	0	Within			Zm00001eb220910		Non_FT
6412	Chr01N_9337608	5.97278e-07	Pavir.1NG104500	9333345	9337293	nearby_gene	315	Right	AT1G80300;AT1G15500		Zm00001eb240440;Zm00001eb240440		Non_FT
6413	Chr03N_22210182	5.97276e-07	Pavir.3NG079623	22209723	22212841	within_gene	0	Within	AT3G13430;AT1G55530		Zm00001eb352220;Zm00001eb352220;Zm00001eb291150		Non_FT
6414	Chr09N_10280093	5.9727e-07	Pavir.9NG128400	10275995	10283042	within_gene	0	Within	AT1G73450;AT1G73460;AT3G17750		Zm00001eb055450;Zm00001eb216010;Zm00001eb216010;Zm00001eb216010		Non_FT
6415	Chr09N_10282179	5.9727e-07	Pavir.9NG128400	10275995	10283042	within_gene	0	Within	AT1G73450;AT1G73460;AT3G17750		Zm00001eb055450;Zm00001eb216010;Zm00001eb216010;Zm00001eb216010		Non_FT
6416	Chr09N_71940385	5.97259e-07	Pavir.9NG572100	71937393	71940283	nearby_gene	102	Right			Zm00001eb398840		Non_FT
6417	Chr07K_51167513	5.97251e-07	Pavir.7KG385100	51167067	51170047	within_gene	0	Within	AT1G49820		Zm00001eb433310		Non_FT
6418	Chr07N_27064283	5.97248e-07	Pavir.7NG153400	27060665	27065549	within_gene	0	Within			Zm00001eb421580;Zm00001eb421580;Zm00001eb421580;Zm00001eb421580;Zm00001eb421580		Non_FT
6419	Chr02K_50462781	5.97243e-07	Pavir.2KG411435	50459561	50463391	within_gene	0	Within	AT2G33620		Zm00001eb199940;Zm00001eb199940;Zm00001eb199940;Zm00001eb199940;Zm00001eb199940;Zm00001eb199940;Zm00001eb199940;Zm00001eb035320;Zm00001eb035320;Zm00001eb035320;Zm00001eb035320;Zm00001eb035320;Zm00001eb035320		Non_FT
6420	Chr03K_43865857	5.97229e-07	Pavir.3KG412900	43862897	43879105	within_gene	0	Within	AT3G48380		Zm00001eb133430;Zm00001eb133430;Zm00001eb133430		Non_FT
6421	Chr01N_64688170	5.97208e-07	Pavir.1NG508000	64684998	64688940	within_gene	0	Within			Zm00001eb257810		Non_FT
6422	Chr02K_58107194	5.97195e-07	Pavir.2KG414300	58098229	58113219	within_gene	0	Within	AT2G32415		Zm00001eb322610;Zm00001eb322610;Zm00001eb322610		Non_FT
6423	Chr02N_40080884	5.97152e-07	Pavir.2NG173500	40076166	40080979	within_gene	0	Within	AT5G56740		Zm00001eb310550;Zm00001eb310550;Zm00001eb301930;Zm00001eb054310		Non_FT
6424	Chr09N_44147798	5.97105e-07	Pavir.9NG398700	44145872	44156125	within_gene	0	Within	AT5G51840		Zm00001eb027200		Non_FT
6425	Chr05K_16066884	5.971e-07	Pavir.5KG215300	16063874	16068882	within_gene	0	Within			Zm00001eb332190		Non_FT
6426	Chr03N_59227295	5.971e-07	Pavir.3NG185900	59217946	59231921	within_gene	0	Within	AT3G27530		Zm00001eb410430;Zm00001eb410430;Zm00001eb410430;Zm00001eb410430		Non_FT
6427	Chr02N_54965001	5.97082e-07	Pavir.2NG450900	54964096	54969034	within_gene	0	Within					Non_FT
6428	Chr04K_1383813	5.97081e-07	Pavir.4KG054500	1383047	1383859	within_gene	0	Within			Zm00001eb269270		Non_FT
6429	Chr05K_40315564	5.97052e-07	Pavir.5KG382700	40313441	40317134	within_gene	0	Within			Zm00001eb159340		Non_FT
6430	Chr03K_62069226	5.97049e-07	Pavir.3KG547000	62068091	62072350	within_gene	0	Within	AT1G17560;AT5G46160		Zm00001eb134780;Zm00001eb276960;Zm00001eb189880;Zm00001eb333870;Zm00001eb134780		Non_FT
6431	Chr03K_57535333	5.97e-07	Pavir.3KG498600	57530965	57538158	within_gene	0	Within	AT1G07620;AT5G02390		Zm00001eb029260;Zm00001eb029260;Zm00001eb029260;Zm00001eb029260;Zm00001eb029260		Non_FT
6432	Chr07K_45490999	5.96981e-07	Pavir.7KG317400	45486115	45490941	nearby_gene	58	Right	AT1G32340		Zm00001eb072220;Zm00001eb072220		Non_FT
6433	Chr06N_20630443	5.9698e-07	Pavir.6NG128900	20615279	20636443	within_gene	0	Within			Zm00001eb294470;Zm00001eb342490;Zm00001eb342490;Zm00001eb342490;Zm00001eb342490;Zm00001eb342490		Non_FT
6434	Chr01K_34887261	5.96968e-07	Pavir.1KG326700	34887309	34888638	nearby_gene	48	Left			Zm00001eb243290;Zm00001eb243290;Zm00001eb181800		Non_FT
6435	Chr03K_12371637	5.96966e-07	Pavir.3KG195900	12369790	12371376	nearby_gene	261	Right			Zm00001eb284210		Non_FT
6436	Chr03K_4280131	5.96962e-07	Pavir.3KG060754	4270514	4271104	nearby_gene	9027	Right					Non_FT
6437	Chr04K_19746324	5.9695e-07	Pavir.4KG169700	19744178	19752918	within_gene	0	Within					Non_FT
6438	Chr01K_48125708	5.96948e-07	Pavir.1KG466600	48123638	48126893	within_gene	0	Within	AT5G16830		Zm00001eb251930;Zm00001eb251930;Zm00001eb251930		Non_FT
6439	Chr04K_42690355	5.96945e-07	Pavir.4KG356500	42688617	42693935	within_gene	0	Within	AT4G20110;AT2G34940;AT1G30900		Zm00001eb389750;Zm00001eb389750		Non_FT
6440	Chr08K_15969545	5.96923e-07	Pavir.8KG150700	15947685	15970531	within_gene	0	Within			Zm00001eb112770		Non_FT
6441	Chr01N_57263383	5.9692e-07	Pavir.1NG441600	57262591	57265554	within_gene	0	Within	AT5G45580		Zm00001eb251670;Zm00001eb251670		Non_FT
6442	Chr08K_54377066	5.96919e-07	Pavir.8KG387700	54372444	54377681	within_gene	0	Within			Zm00001eb165060;Zm00001eb165060;Zm00001eb165060;Zm00001eb165060;Zm00001eb165060;Zm00001eb165060;Zm00001eb165060		Non_FT
6443	Chr03K_26173469	5.96917e-07	Pavir.3KG126836	26170974	26175030	within_gene	0	Within	AT5G16440;AT3G02780		Zm00001eb288110;Zm00001eb288110		Non_FT
6444	Chr09N_3958333	5.96912e-07	Pavir.9NG068620	3956289	3957056	nearby_gene	1277	Right	AT3G25950		Zm00001eb061940;Zm00001eb212410		Non_FT
6445	Chr03N_6961232	5.96895e-07	Pavir.3NG047260	6956043	6963086	within_gene	0	Within			Zm00001eb355970		Non_FT
6446	Chr07K_36416323	5.96887e-07	Pavir.7KG202455	36417604	36418194	nearby_gene	1281	Left			Zm00001eb279530		Non_FT
6447	Chr09N_69901220	5.96858e-07	Pavir.9NG702800	69894654	69909477	within_gene	0	Within					Non_FT
6448	Chr03K_10064904	5.96839e-07	Pavir.3KG362000	10061250	10070387	within_gene	0	Within	AT1G72550		Zm00001eb267900;Zm00001eb267900		Non_FT
6449	Chr03K_10064903	5.96839e-07	Pavir.3KG362000	10061250	10070387	within_gene	0	Within	AT1G72550		Zm00001eb267900;Zm00001eb267900		Non_FT
6450	Chr03N_9588846	5.96827e-07	Pavir.3NG188266	9577923	9589038	within_gene	0	Within	AT1G03445;AT4G03080		Zm00001eb354380		Non_FT
6451	Chr05K_5238645	5.96797e-07	Pavir.5KG070387	5236701	5237825	nearby_gene	820	Right	AT2G41475;AT5G62200;AT5G07190;AT5G62210		Zm00001eb336790		Non_FT
6452	Chr01K_56231462	5.96729e-07	Pavir.1KG551200	56225551	56231707	within_gene	0	Within	AT1G64550		Zm00001eb259290		Non_FT
6453	Chr05K_51406960	5.96668e-07	Pavir.5KG580100	51405344	51409880	within_gene	0	Within			Zm00001eb150950		Non_FT
6454	Chr09N_3437269	5.96641e-07	Pavir.9NG063144	3435876	3441023	within_gene	0	Within	AT3G57520		Zm00001eb061880		Non_FT
6455	Chr09K_63517341	5.96636e-07	Pavir.9KG628500	63518755	63519266	nearby_gene	1414	Left			Zm00001eb158120		Non_FT
6456	Chr02N_59950622	5.96625e-07	Pavir.2NG510206	59949287	59951145	within_gene	0	Within					Non_FT
6457	Chr02N_41820947	5.96591e-07	Pavir.2NG309500	41820059	41822346	within_gene	0	Within			Zm00001eb434050		Non_FT
6458	Chr09K_51472888	5.9658e-07	Pavir.9KG394800	51455520	51459842	nearby_gene	13046	Right			Zm00001eb392940;Zm00001eb392940;Zm00001eb392940		Non_FT
6459	Chr01N_58965805	5.9656e-07	Pavir.1NG465838	58964706	58966996	within_gene	0	Within	AT4G26466;AT5G56170		Zm00001eb189180;Zm00001eb253070		Non_FT
6460	Chr01K_53231591	5.96539e-07	Pavir.1KG112127	53224047	53233850	within_gene	0	Within			Zm00001eb065040		Non_FT
6461	Chr03N_6558762	5.96486e-07	Pavir.3NG047560	6555738	6561034	within_gene	0	Within	AT4G24290		Zm00001eb267380		Non_FT
6462	Chr09K_13719824	5.96474e-07	Pavir.9KG085900	13716521	13721750	within_gene	0	Within	AT5G36940;AT1G58030		Zm00001eb218400;Zm00001eb052860		Non_FT
6463	Chr02N_69543114	5.9646e-07	Pavir.2NG617800	69539444	69543339	within_gene	0	Within	AT5G19370		Zm00001eb331180;Zm00001eb331180		Non_FT
6464	Chr07N_35465768	5.96397e-07	Pavir.7NG216500	35463349	35469322	within_gene	0	Within	AT3G59580;AT2G43500		Zm00001eb425660;Zm00001eb425660;Zm00001eb078590;Zm00001eb078590		Non_FT
6465	Chr03N_52536902	5.96347e-07	Pavir.3NG206000	52534530	52538626	within_gene	0	Within	AT5G60790		Zm00001eb133140;Zm00001eb408960		Non_FT
6466	Chr09N_74025345	5.9633e-07	Pavir.9NG640700	74017111	74026083	within_gene	0	Within			Zm00001eb008790;Zm00001eb008790		Non_FT
6467	Chr09K_53869211	5.96268e-07	Pavir.9KG451400	53868696	53876886	within_gene	0	Within	AT5G13690		Zm00001eb394460		Non_FT
6468	Chr05K_59107323	5.96256e-07	Pavir.5KG720400	59102734	59108688	within_gene	0	Within	AT1G04920		Zm00001eb143360;Zm00001eb364620		Non_FT
6469	Chr02N_66748637	5.96255e-07	Pavir.2NG646300	66742175	66752735	within_gene	0	Within	AT1G48310		Zm00001eb328680;Zm00001eb328680;Zm00001eb328680		Non_FT
6470	Chr09K_52278360	5.96251e-07	Pavir.9KG400900	52277414	52280351	within_gene	0	Within	AT5G58220		Zm00001eb392560;Zm00001eb392560		Non_FT
6471	Chr09N_62878221	5.9624e-07	Pavir.9NG574100	62876696	62880894	within_gene	0	Within					Non_FT
6472	Chr01N_48175188	5.96239e-07	Pavir.1NG325500	48165605	48177899	within_gene	0	Within	AT4G02460		Zm00001eb183500;Zm00001eb183500		Non_FT
6473	Chr06N_45774982	5.9623e-07	Pavir.6NG271364	45769317	45774795	nearby_gene	187	Right	AT5G56090		Zm00001eb033900;Zm00001eb033900		Non_FT
6474	Chr09K_30193371	5.96216e-07	Pavir.9KG107500	30191703	30202406	within_gene	0	Within					Non_FT
6475	Chr02N_11924066	5.96171e-07	Pavir.2NG123036	11922365	11928294	within_gene	0	Within	AT1G55535;AT3G13420		Zm00001eb303530;Zm00001eb303530;Zm00001eb303530;Zm00001eb095200;Zm00001eb095200		Non_FT
6476	Chr08N_37975343	5.96167e-07	Pavir.8NG132700	37975317	37984913	within_gene	0	Within	AT1G48520		Zm00001eb197630		Non_FT
6477	Chr05N_23718166	5.96131e-07	Pavir.5NG229800	23718801	23719723	nearby_gene	635	Left					Non_FT
6478	Chr03K_7445107	5.96121e-07	Pavir.3KG104300	7443337	7446596	within_gene	0	Within	AT2G39570		Zm00001eb266620;Zm00001eb266620;Zm00001eb266620;Zm00001eb266620		Non_FT
6479	Chr03N_5013789	5.96104e-07	Pavir.3NG055000	5013044	5027484	within_gene	0	Within			Zm00001eb133500;Zm00001eb133500;Zm00001eb133500		Non_FT
6480	Chr07N_45538715	5.96099e-07	Pavir.7NG402000	45533367	45538560	nearby_gene	155	Right			Zm00001eb070820		Non_FT
6481	Chr02N_51467312	5.96096e-07	Pavir.2NG389700	51467228	51471076	within_gene	0	Within	AT2G33620		Zm00001eb199940;Zm00001eb199940;Zm00001eb199940;Zm00001eb199940;Zm00001eb199940;Zm00001eb199940;Zm00001eb199940;Zm00001eb035320;Zm00001eb035320;Zm00001eb035320;Zm00001eb035320;Zm00001eb035320;Zm00001eb035320		Non_FT
6482	Chr03K_58512864	5.96068e-07	Pavir.3KG479202	58509877	58512840	nearby_gene	24	Right					Non_FT
6483	Chr04K_40523742	5.96049e-07	Pavir.4KG337900	40524047	40529875	nearby_gene	305	Left	AT5G34850		Zm00001eb387030		Non_FT
6484	Chr01K_39098810	5.96047e-07	Pavir.1KG355900	39097805	39098679	nearby_gene	131	Right			Zm00001eb245680;Zm00001eb183400		Non_FT
6485	Chr05K_6573612	5.96027e-07	Pavir.5KG084100	6570775	6573138	nearby_gene	474	Right					Non_FT
6486	Chr09K_2422258	5.96027e-07	Pavir.9KG388672	2425027	2428964	nearby_gene	2769	Left	AT5G02490;AT5G02500;AT3G09440		Zm00001eb012470		Non_FT
6487	Chr07K_46237280	5.95961e-07	Pavir.7KG346000	46234866	46252759	within_gene	0	Within	AT3G21180;AT4G29900;AT5G57110		Zm00001eb430440;Zm00001eb430440		Non_FT
6488	Chr03K_14827993	5.95959e-07	Pavir.3KG217500	14822818	14829177	within_gene	0	Within					Non_FT
6489	Chr07K_21340624	5.95959e-07	Pavir.7KG079000	21342322	21360611	nearby_gene	1698	Left	AT5G50780;AT4G24970;AT5G13130		Zm00001eb086500;Zm00001eb086500;Zm00001eb086500;Zm00001eb086500		Non_FT
6490	Chr03N_15934202	5.95947e-07	Pavir.3NG181457	15929898	15935449	within_gene	0	Within	AT5G46420		Zm00001eb330860;Zm00001eb184690;Zm00001eb349440;Zm00001eb296050;Zm00001eb296050;Zm00001eb296050;Zm00001eb296050		Non_FT
6491	Chr05K_1015746	5.95938e-07	Pavir.5KG010800	1013857	1018654	within_gene	0	Within	AT5G25754;AT5G25757		Zm00001eb119330;Zm00001eb339230		Non_FT
6492	Chr02N_53839964	5.95908e-07	Pavir.2NG444100	53838542	53844463	within_gene	0	Within	AT1G01910		Zm00001eb318870;Zm00001eb103080		Non_FT
6493	Chr02N_44410658	5.959e-07	Pavir.2NG320900	44406478	44412898	within_gene	0	Within			Zm00001eb312350;Zm00001eb312350;Zm00001eb312350;Zm00001eb312350		Non_FT
6494	Chr02N_44400338	5.959e-07	Pavir.2NG321000	44388661	44404942	within_gene	0	Within	AT1G73960		Zm00001eb099340;Zm00001eb312360		Non_FT
6495	Chr05K_48370531	5.9588e-07	Pavir.5KG538300	48367356	48371671	within_gene	0	Within	AT1G53140		Zm00001eb153090		Non_FT
6496	Chr09K_38623336	5.95868e-07	Pavir.9KG271900	38622314	38624430	within_gene	0	Within			Zm00001eb026670;Zm00001eb026670		Non_FT
6497	Chr04K_6780305	5.9586e-07	Pavir.4KG077300	6778764	6782945	within_gene	0	Within	AT4G31870;AT2G25080		Zm00001eb278300		Non_FT
6498	Chr04N_49643943	5.95829e-07	Pavir.4NG327900	49643185	49645018	within_gene	0	Within					Non_FT
6499	Chr02K_56996211	5.95783e-07	Pavir.2KG445300	56995147	56998183	within_gene	0	Within			Zm00001eb321960		Non_FT
6500	Chr02K_204353	5.95777e-07	Pavir.2KG015500	203357	207033	within_gene	0	Within	AT4G27120		Zm00001eb298180;Zm00001eb298180;Zm00001eb298180		Non_FT
6501	Chr01K_51740378	5.95765e-07	Pavir.1KG264552	51738674	51741755	within_gene	0	Within			Zm00001eb194210		Non_FT
6502	Chr02N_44413355	5.95752e-07	Pavir.2NG320900	44406478	44412898	nearby_gene	457	Right			Zm00001eb312350;Zm00001eb312350;Zm00001eb312350;Zm00001eb312350		Non_FT
6503	Chr02K_53116408	5.95716e-07	Pavir.2KG376026	53114595	53118918	within_gene	0	Within			Zm00001eb103250;Zm00001eb103250;Zm00001eb319130		Non_FT
6504	Chr09K_1694780	5.95669e-07	Pavir.9KG238281	1694481	1700514	within_gene	0	Within	AT3G16810		Zm00001eb063600;Zm00001eb063600;Zm00001eb063600;Zm00001eb063600;Zm00001eb253290;Zm00001eb057990;Zm00001eb164180;Zm00001eb400440		Non_FT
6505	Chr02K_48435420	5.95664e-07	Pavir.2KG356500	48434120	48440470	within_gene	0	Within	AT4G33580		Zm00001eb315340;Zm00001eb315340;Zm00001eb101050;Zm00001eb101050;Zm00001eb101050;Zm00001eb101050;Zm00001eb315340;Zm00001eb315340;Zm00001eb315340		Non_FT
6506	Chr05K_11426716	5.95646e-07	Pavir.5KG154300	11424592	11426513	nearby_gene	203	Right			Zm00001eb127100;Zm00001eb127100		Non_FT
6507	Chr05N_6415827	5.95632e-07	Pavir.5NG077100	6414152	6416543	within_gene	0	Within					Non_FT
6508	Chr09N_6887646	5.95584e-07	Pavir.9NG043600	6886997	6889770	within_gene	0	Within	AT2G30090;AT5G67430;AT2G23060;AT4G37580		Zm00001eb058360		Non_FT
6509	Chr07N_9472543	5.95537e-07	Pavir.7NG009100	9471532	9504100	within_gene	0	Within					Non_FT
6510	Chr01N_13384610	5.95522e-07	Pavir.1NG131200	13385801	13389136	nearby_gene	1191	Left	AT5G45800		Zm00001eb204660		Non_FT
6511	Chr03N_16130033	5.95508e-07	Pavir.3NG181770	16130125	16131124	nearby_gene	92	Left	AT5G03170;AT5G60490		Zm00001eb343680		Non_FT
6512	Chr02K_16919111	5.95503e-07	Pavir.2KG247300	16915354	16925359	within_gene	0	Within	AT2G31320		Zm00001eb094840		Non_FT
6513	Chr04N_932399	5.95494e-07	Pavir.4NG010700	929608	932914	within_gene	0	Within	AT2G35540		Zm00001eb265470;Zm00001eb171910;Zm00001eb277310;Zm00001eb265460;Zm00001eb055890;Zm00001eb078230;Zm00001eb413530;Zm00001eb147180;Zm00001eb148170;Zm00001eb032010;Zm00001eb032010;Zm00001eb032010;Zm00001eb299350;Zm00001eb410400;Zm00001eb201510;Zm00001eb379020;Zm00001eb379020		Non_FT
6514	Chr02N_17755998	5.95493e-07	Pavir.2NG261200	17751954	17758484	within_gene	0	Within	AT2G20400;AT4G28610		Zm00001eb306220;Zm00001eb306220;Zm00001eb306220		Non_FT
6515	Chr01K_1750128	5.95485e-07	Pavir.1KG026300	1751452	1759358	nearby_gene	1324	Left	AT5G42560;AT1G75700;AT1G19950		Zm00001eb438800;Zm00001eb438800;Zm00001eb404160;Zm00001eb208370;Zm00001eb441760;Zm00001eb208370		Non_FT
6516	Chr05N_828652	5.95443e-07	Pavir.5NG005800	826565	832211	within_gene	0	Within					Non_FT
6517	Chr06K_46291433	5.95429e-07	Pavir.6KG389301	46289641	46292324	within_gene	0	Within	AT2G32980		Zm00001eb413680		Non_FT
6518	Chr04N_932390	5.95426e-07	Pavir.4NG010700	929608	932914	within_gene	0	Within	AT2G35540		Zm00001eb265470;Zm00001eb171910;Zm00001eb277310;Zm00001eb265460;Zm00001eb055890;Zm00001eb078230;Zm00001eb413530;Zm00001eb147180;Zm00001eb148170;Zm00001eb032010;Zm00001eb032010;Zm00001eb032010;Zm00001eb299350;Zm00001eb410400;Zm00001eb201510;Zm00001eb379020;Zm00001eb379020		Non_FT
6519	Chr06K_25587292	5.95416e-07	Pavir.6KG138900	25586569	25590273	within_gene	0	Within			Zm00001eb177440		Non_FT
6520	Chr03K_6398401	5.95415e-07	Pavir.3KG085600	6396559	6399656	within_gene	0	Within	AT4G23840		Zm00001eb350650;Zm00001eb350650;Zm00001eb350650		Non_FT
6521	Chr02N_50195297	5.95411e-07	Pavir.2NG398300	50194656	50196700	within_gene	0	Within			Zm00001eb101370;Zm00001eb101370		Non_FT
6522	Chr01N_10066069	5.95404e-07	Pavir.1NG101700	10058111	10065752	nearby_gene	317	Right	AT1G72960;AT3G13870		Zm00001eb160200;Zm00001eb160200;Zm00001eb357140;Zm00001eb357140		Non_FT
6523	Chr02K_52061176	5.95379e-07	Pavir.2KG372505	52058887	52063669	within_gene	0	Within	AT5G48440		Zm00001eb318320;Zm00001eb318320;Zm00001eb318320;Zm00001eb318320;Zm00001eb318320;Zm00001eb318320;Zm00001eb318320		Non_FT
6524	Chr09N_73490419	5.95375e-07	Pavir.9NG841700	73484786	73490482	within_gene	0	Within			Zm00001eb354520		Non_FT
6525	Chr09N_60760418	5.95354e-07	Pavir.9NG539800	60759860	60762780	within_gene	0	Within			Zm00001eb019140;Zm00001eb392490		Non_FT
6526	Chr04N_41350895	5.95351e-07	Pavir.4NG178722	41337936	41345970	nearby_gene	4925	Right	AT2G44420		Zm00001eb275720;Zm00001eb275720;Zm00001eb275720;Zm00001eb275720;Zm00001eb275720		Non_FT
6527	Chr03N_7974890	5.95348e-07	Pavir.3NG116510	7973942	7979453	within_gene	0	Within	AT5G12130		Zm00001eb355290;Zm00001eb355290;Zm00001eb355290;Zm00001eb355290;Zm00001eb265640		Non_FT
6528	Chr05K_42781652	5.95348e-07	Pavir.5KG422500	42780341	42782128	within_gene	0	Within			Zm00001eb359630		Non_FT
6529	Chr02N_5121152	5.95342e-07	Pavir.2NG022600	5114699	5123913	within_gene	0	Within			Zm00001eb300910;Zm00001eb300910;Zm00001eb300910;Zm00001eb300910		Non_FT
6530	Chr02N_65857136	5.95342e-07	Pavir.2NG594300	65856134	65858810	within_gene	0	Within					Non_FT
6531	Chr06N_51915386	5.9531e-07	Pavir.6NG355800	51912361	51916793	within_gene	0	Within					Non_FT
6532	Chr05N_11901707	5.95284e-07	Pavir.5NG152100	11901399	11902579	within_gene	0	Within			Zm00001eb126770;Zm00001eb126770		Non_FT
6533	Chr09K_65529807	5.95277e-07	Pavir.9KG616300	65525296	65530229	within_gene	0	Within			Zm00001eb005950;Zm00001eb005950;Zm00001eb005950;Zm00001eb005950;Zm00001eb005950		Non_FT
6534	Chr02N_37680962	5.95254e-07	Pavir.2NG258315	37678081	37691581	within_gene	0	Within					Non_FT
6535	Chr05K_60143185	5.95208e-07	Pavir.5KG750700	60142146	60145360	within_gene	0	Within	AT1G02880;AT2G44750		Zm00001eb142350		Non_FT
6536	Chr03K_44966931	5.952e-07	Pavir.3KG563006	44964465	44967526	within_gene	0	Within					Non_FT
6537	Chr02N_68789472	5.95182e-07	Pavir.2NG638600	68788928	68790961	within_gene	0	Within			Zm00001eb330530		Non_FT
6538	Chr05N_2892429	5.95175e-07	Pavir.5NG033200	2888332	2892700	within_gene	0	Within	AT1G06390;AT2G30980;AT4G18710		Zm00001eb120370;Zm00001eb338190;Zm00001eb338190		Non_FT
6539	Chr04N_11940058	5.95134e-07	Pavir.4NG188800	11935037	11940323	within_gene	0	Within	AT4G34080;AT4G33320;AT4G36100;AT2G45260		Zm00001eb194990;Zm00001eb194990;Zm00001eb404850;Zm00001eb404850		Non_FT
6540	Chr02N_63154364	5.95133e-07	Pavir.2NG552800	63149444	63157976	within_gene	0	Within	AT5G19820		Zm00001eb325270		Non_FT
6541	Chr07K_34942186	5.95112e-07	Pavir.7KG186000	34941404	34943570	within_gene	0	Within	AT1G69820;AT4G39640;AT4G39650		Zm00001eb080950		Non_FT
6542	Chr01N_65606111	5.951e-07	Pavir.1NG560600	65606166	65607378	nearby_gene	55	Left					Non_FT
6543	Chr03K_10227893	5.95099e-07	Pavir.3KG151700	10227563	10228916	within_gene	0	Within					Non_FT
6544	Chr05N_8005597	5.9508e-07	Pavir.5NG095500	8004256	8006282	within_gene	0	Within			Zm00001eb037250;Zm00001eb124490		Non_FT
6545	Chr09K_3848379	5.95063e-07	Pavir.9KG415044	3846804	3848463	within_gene	0	Within	AT3G51040		Zm00001eb061120		Non_FT
6546	Chr01K_10559359	5.95058e-07	Pavir.1KG194400	10559510	10560410	nearby_gene	151	Left					Non_FT
6547	Chr01N_57711681	5.95055e-07	Pavir.1NG450700	57708403	57711763	within_gene	0	Within			Zm00001eb252190		Non_FT
6548	Chr07K_52523914	5.95048e-07	Pavir.7KG362000	52518183	52526155	within_gene	0	Within	AT4G08320		Zm00001eb076340;Zm00001eb076340;Zm00001eb076340;Zm00001eb076340;Zm00001eb076340;Zm00001eb076340		Non_FT
6549	Chr01K_626757	5.95032e-07	Pavir.1KG005400	626591	626749	nearby_gene	8	Right					Non_FT
6550	Chr07N_39297198	5.95023e-07	Pavir.7NG264400	39294662	39298135	within_gene	0	Within			Zm00001eb075330;Zm00001eb075330		Non_FT
6551	Chr09K_70520550	5.95011e-07	Pavir.9KG559600	70520232	70522631	within_gene	0	Within	AT2G32500		Zm00001eb000830;Zm00001eb404120;Zm00001eb404120		Non_FT
6552	Chr02K_18961153	5.95002e-07	Pavir.2KG236800	18956164	18962335	within_gene	0	Within			Zm00001eb306210;Zm00001eb306210;Zm00001eb306210;Zm00001eb306210		Non_FT
6553	Chr07K_42441932	5.95001e-07	Pavir.7KG285665	42439678	42442475	within_gene	0	Within			Zm00001eb429350;Zm00001eb429350;Zm00001eb429350		Non_FT
6554	Chr04N_7642719	5.94969e-07	Pavir.4NG069500	7641758	7645888	within_gene	0	Within					Non_FT
6555	Chr07N_50256248	5.94923e-07	Pavir.7NG446400	50254550	50257159	within_gene	0	Within					Non_FT
6556	Chr07K_38913605	5.94855e-07	Pavir.7KG245600	38912545	38915593	within_gene	0	Within	AT5G63010		Zm00001eb426250		Non_FT
6557	Chr03N_7372374	5.94808e-07	Pavir.3NG080477	7372263	7373951	within_gene	0	Within			Zm00001eb266370;Zm00001eb266360;Zm00001eb266360		Non_FT
6558	Chr07K_51169035	5.94798e-07	Pavir.7KG385100	51167067	51170047	within_gene	0	Within	AT1G49820		Zm00001eb433310		Non_FT
6559	Chr04K_41799250	5.9479e-07	Pavir.4KG350200	41794913	41809548	within_gene	0	Within			Zm00001eb388810;Zm00001eb388810		Non_FT
6560	Chr04N_7075762	5.9474e-07	Pavir.4NG144669	7074257	7077648	within_gene	0	Within	AT4G31600		Zm00001eb374350		Non_FT
6561	Chr09K_52773546	5.94731e-07	Pavir.9KG406800	52771652	52775333	within_gene	0	Within			Zm00001eb392190		Non_FT
6562	Chr01N_64555978	5.94728e-07	Pavir.1NG509500	64552598	64560056	within_gene	0	Within					Non_FT
6563	Chr07K_36587149	5.94725e-07	Pavir.7KG205100	36585591	36590545	within_gene	0	Within			Zm00001eb079700		Non_FT
6564	Chr05K_55641430	5.94693e-07	Pavir.5KG655900	55638153	55642619	within_gene	0	Within	AT3G54290		Zm00001eb366840;Zm00001eb366830;Zm00001eb147080		Non_FT
6565	Chr06N_50518648	5.94653e-07	Pavir.6NG335200	50518735	50519753	nearby_gene	87	Left					Non_FT
6566	Chr01N_1529298	5.94637e-07	Pavir.1NG051100	1528704	1540944	within_gene	0	Within			Zm00001eb230270;Zm00001eb230270		Non_FT
6567	Chr01K_3761983	5.94632e-07	Pavir.1KG046200	3757089	3764036	within_gene	0	Within	AT4G29940		Zm00001eb232240;Zm00001eb232240;Zm00001eb232240;Zm00001eb232240;Zm00001eb232240		Non_FT
6568	Chr02K_48918657	5.94627e-07	Pavir.2KG090500	48915831	48927434	within_gene	0	Within	AT4G09020		Zm00001eb315710		Non_FT
6569	Chr05K_53838721	5.94587e-07	Pavir.5KG616400	53833229	53841358	within_gene	0	Within	AT2G39340		Zm00001eb351500;Zm00001eb351500;Zm00001eb351500;Zm00001eb351500;Zm00001eb289820;Zm00001eb289820;Zm00001eb289820;Zm00001eb289820;Zm00001eb289820		Non_FT
6570	Chr02K_12854298	5.94566e-07	Pavir.2KG165200	12847380	12852820	nearby_gene	1478	Right			Zm00001eb303410;Zm00001eb303410;Zm00001eb303410		Non_FT
6571	Chr02N_63239051	5.94552e-07	Pavir.2NG555300	63237209	63249321	within_gene	0	Within	AT3G11945		Zm00001eb107520;Zm00001eb107520		Non_FT
6572	Chr03N_10325169	5.94546e-07	Pavir.3NG217234	10324901	10326386	within_gene	0	Within	AT1G15772;AT1G15770;AT1G15780		Zm00001eb175670		Non_FT
6573	Chr09K_22901319	5.94503e-07	Pavir.9KG193700	22897668	22901631	within_gene	0	Within	AT5G35620		Zm00001eb046430;Zm00001eb046430;Zm00001eb222060;Zm00001eb222060		Non_FT
6574	Chr03K_13331940	5.94499e-07	Pavir.3KG206367	13332950	13334592	nearby_gene	1010	Left	AT1G34010		Zm00001eb357510;Zm00001eb357510;Zm00001eb357510;Zm00001eb160770;Zm00001eb160770;Zm00001eb160770		Non_FT
6575	Chr09K_55974977	5.94486e-07	Pavir.9KG094223	55985462	55988884	nearby_gene	10485	Left					Non_FT
6576	Chr01K_51396984	5.94476e-07	Pavir.1KG208400	51396596	51400983	within_gene	0	Within	AT3G47700		Zm00001eb254910;Zm00001eb254910;Zm00001eb254910;Zm00001eb254910;Zm00001eb254910		Non_FT
6577	Chr01K_2399945	5.94426e-07	Pavir.1KG032000	2394993	2400215	within_gene	0	Within	AT3G60620;AT2G45150		Zm00001eb208740;Zm00001eb230950;Zm00001eb230950		Non_FT
6578	Chr03N_20439462	5.94413e-07	Pavir.3NG258280	20438327	20442703	within_gene	0	Within	AT1G09850		Zm00001eb292310;Zm00001eb292310;Zm00001eb292310;Zm00001eb292310		Non_FT
6579	Chr07N_46469934	5.94409e-07	Pavir.7NG364800	46471753	46476693	nearby_gene	1819	Left	AT3G15160		Zm00001eb070060;Zm00001eb070060;Zm00001eb070060;Zm00001eb070060;Zm00001eb070060;Zm00001eb070060;Zm00001eb070060		Non_FT
6580	Chr03K_28671901	5.94387e-07	Pavir.3KG264182	28668047	28668865	nearby_gene	3036	Right					Non_FT
6581	Chr03N_68756245	5.9437e-07	Pavir.3NG269900	68755135	68758138	within_gene	0	Within	AT2G34770		Zm00001eb032500;Zm00001eb032500;Zm00001eb032500;Zm00001eb032500		Non_FT
6582	Chr09N_49745960	5.94339e-07	Pavir.9NG366814	49742362	49748588	within_gene	0	Within	AT1G32090		Zm00001eb025190		Non_FT
6583	Chr05N_4505870	5.94323e-07	Pavir.5NG039700	4503814	4506312	within_gene	0	Within	AT5G56970;AT2G19500;AT4G29740		Zm00001eb121500		Non_FT
6584	Chr01K_48367811	5.94319e-07	Pavir.1KG469900	48363468	48369178	within_gene	0	Within	AT3G27820		Zm00001eb252210		Non_FT
6585	Chr03K_13334140	5.94307e-07	Pavir.3KG206367	13332950	13334592	within_gene	0	Within	AT1G34010		Zm00001eb357510;Zm00001eb357510;Zm00001eb357510;Zm00001eb160770;Zm00001eb160770;Zm00001eb160770		Non_FT
6586	Chr07K_47443196	5.94288e-07	Pavir.7KG347400	47439129	47442037	nearby_gene	1159	Right	AT3G14580		Zm00001eb431040;Zm00001eb431040;Zm00001eb431040;Zm00001eb431040		Non_FT
6587	Chr09K_733530	5.94194e-07	Pavir.9KG018000	733115	738010	within_gene	0	Within	AT5G48840		Zm00001eb064670		Non_FT
6588	Chr09N_72645428	5.94193e-07	Pavir.9NG839756	72644750	72648140	within_gene	0	Within	AT3G50860		Zm00001eb399330;Zm00001eb399330		Non_FT
6589	Chr01N_7926172	5.94192e-07	Pavir.1NG089500	7926921	7930726	nearby_gene	749	Left	AT4G14850		Zm00001eb114390		Non_FT
6590	Chr07N_32408523	5.94158e-07	Pavir.7NG182600	32404518	32408819	within_gene	0	Within					Non_FT
6591	Chr06N_40499984	5.94154e-07	Pavir.6NG142500	40499828	40502974	within_gene	0	Within					Non_FT
6592	Chr02K_56387393	5.94145e-07	Pavir.2KG421960	56384525	56396751	within_gene	0	Within	AT1G70150		Zm00001eb321400;Zm00001eb321400;Zm00001eb321400		Non_FT
6593	Chr02N_7603339	5.94124e-07	Pavir.2NG073100	7601235	7604507	within_gene	0	Within	AT5G62610		Zm00001eb116410		Non_FT
6594	Chr09N_6602425	5.941e-07	Pavir.9NG041000	6597619	6602376	nearby_gene	49	Right	AT3G18940		Zm00001eb214010;Zm00001eb058630;Zm00001eb058630;Zm00001eb058630;Zm00001eb058630		Non_FT
6595	Chr04N_48756676	5.94067e-07	Pavir.4NG316500	48754044	48758633	within_gene	0	Within	AT1G16720		Zm00001eb227320;Zm00001eb227320		Non_FT
6596	Chr09N_5559201	5.94042e-07	Pavir.9NG084300	5553278	5563759	within_gene	0	Within					Non_FT
6597	Chr03N_26663755	5.94003e-07	Pavir.3NG140840	26660189	26664230	within_gene	0	Within	AT1G34470;AT4G09640;AT1G71900		Zm00001eb288370		Non_FT
6598	Chr03N_29864990	5.93965e-07	Pavir.3NG086100	29856933	29866127	within_gene	0	Within			Zm00001eb350830		Non_FT
6599	Chr03K_7064870	5.93954e-07	Pavir.3KG097800	7064870	7066385	within_gene	0	Within	AT1G20850;AT4G35350		Zm00001eb267050		Non_FT
6600	Chr02N_23615738	5.93942e-07	Pavir.2NG296800	23611793	23616636	within_gene	0	Within	AT2G15240		Zm00001eb307360		Non_FT
6601	Chr04K_37473617	5.93917e-07	Pavir.4KG314200	37471941	37473479	nearby_gene	138	Right					Non_FT
6602	Chr03N_5591642	5.93896e-07	Pavir.3NG047600	5591531	5592853	within_gene	0	Within					Non_FT
6603	Chr01N_51885398	5.93879e-07	Pavir.1NG358600	51873933	51898673	within_gene	0	Within	AT1G10870;AT1G60860		Zm00001eb185350		Non_FT
6604	Chr01N_58485662	5.93877e-07	Pavir.1NG458500	58483628	58485619	nearby_gene	43	Right	AT1G20850;AT4G35350		Zm00001eb252670;Zm00001eb252670		Non_FT
6605	Chr06K_41424088	5.9386e-07	Pavir.6KG332212	41420440	41425909	within_gene	0	Within					Non_FT
6606	Chr05K_55056723	5.93858e-07	Pavir.5KG645014	55056562	55057366	within_gene	0	Within					Non_FT
6607	Chr09N_1265722	5.93841e-07	Pavir.9NG020604	1265673	1269540	within_gene	0	Within	AT3G49645		Zm00001eb064010;Zm00001eb064010;Zm00001eb210960;Zm00001eb210960;Zm00001eb210960;Zm00001eb210960;Zm00001eb210960		Non_FT
6608	Chr05K_59249507	5.93833e-07	Pavir.5KG734100	59248478	59250250	within_gene	0	Within					Non_FT
6609	Chr06N_3944838	5.93831e-07	Pavir.6NG027800	3943065	3947186	within_gene	0	Within	AT2G34730		Zm00001eb261820;Zm00001eb261820;Zm00001eb261820		Non_FT
6610	Chr06K_40951250	5.9378e-07	Pavir.6KG312400	40946257	40951615	within_gene	0	Within	AT5G64280;AT5G64290		Zm00001eb033390		Non_FT
6611	Chr01K_36921227	5.93772e-07	Pavir.1KG363100	36916389	36921924	within_gene	0	Within			Zm00001eb244590;Zm00001eb182750;Zm00001eb244590		Non_FT
6612	Chr03K_18942681	5.9376e-07	Pavir.3KG349154	18942654	18944690	within_gene	0	Within					Non_FT
6613	Chr02K_51999221	5.93716e-07	Pavir.2KG203496	51995708	52002010	within_gene	0	Within					Non_FT
6614	Chr02K_63665328	5.9371e-07	Pavir.2KG530900	63665427	63666757	nearby_gene	99	Left			Zm00001eb327150		Non_FT
6615	Chr09K_12344209	5.93678e-07	Pavir.9KG051700	12339736	12346011	within_gene	0	Within	AT4G33700;AT2G14520		Zm00001eb052080		Non_FT
6616	Chr03K_8616310	5.93651e-07	Pavir.3KG123900	8615549	8617306	within_gene	0	Within	AT3G51010		Zm00001eb372850;Zm00001eb414250;Zm00001eb093520;Zm00001eb035810;Zm00001eb355020;Zm00001eb265250		Non_FT
6617	Chr09N_60380776	5.93636e-07	Pavir.9NG543100	60379697	60383149	within_gene	0	Within	AT4G33990		Zm00001eb019320;Zm00001eb019320		Non_FT
6618	Chr03K_17771062	5.93628e-07	Pavir.3KG327500	17771808	17777525	nearby_gene	746	Left	AT4G18240		Zm00001eb353810		Non_FT
6619	Chr04N_10923961	5.93616e-07	Pavir.4NG107700	10921451	10923999	within_gene	0	Within	AT5G15750		Zm00001eb280020;Zm00001eb280020		Non_FT
6620	Chr09K_19762160	5.9361e-07	Pavir.9KG137600	19749370	19764227	within_gene	0	Within	AT2G47960		Zm00001eb044550;Zm00001eb044550;Zm00001eb044550		Non_FT
6621	Chr02N_40639276	5.93608e-07	Pavir.2NG306100	40636942	40642755	within_gene	0	Within	AT2G22740;AT2G35160		Zm00001eb098590;Zm00001eb098590;Zm00001eb098590;Zm00001eb098590;Zm00001eb098590;Zm00001eb310930		Non_FT
6622	Chr03N_58613336	5.93604e-07	Pavir.3NG231563	58615897	58623271	nearby_gene	2561	Left			Zm00001eb407940		Non_FT
6623	Chr01N_6552809	5.93576e-07	Pavir.1NG079300	6549522	6554631	within_gene	0	Within	AT4G31920;AT2G25180		Zm00001eb234170;Zm00001eb234170		Non_FT
6624	Chr09N_3848630	5.93562e-07	Pavir.9NG067524	3842749	3849116	within_gene	0	Within	AT1G18950		Zm00001eb061290		Non_FT
6625	Chr01K_1007589	5.93559e-07	Pavir.1KG009700	1005407	1008868	within_gene	0	Within	AT5G14850		Zm00001eb229730;Zm00001eb229670		Non_FT
6626	Chr03K_54344832	5.93549e-07	Pavir.3KG448100	54342764	54345214	within_gene	0	Within			Zm00001eb137740;Zm00001eb137740;Zm00001eb410630		Non_FT
6627	Chr03N_12914625	5.93528e-07	Pavir.3NG177454	12907358	12914423	nearby_gene	202	Right	AT5G08440;AT5G23490;AT5G23510		Zm00001eb267700;Zm00001eb267700;Zm00001eb267700;Zm00001eb267700;Zm00001eb267700		Non_FT
6628	Chr02K_16920746	5.93517e-07	Pavir.2KG247300	16915354	16925359	within_gene	0	Within	AT2G31320		Zm00001eb094840		Non_FT
6629	Chr09N_19246981	5.93516e-07	Pavir.9NG231573	19247043	19248086	nearby_gene	62	Left	AT5G54880		Zm00001eb026290;Zm00001eb219850		Non_FT
6630	Chr09N_11952086	5.93515e-07	Pavir.9NG146892	11951174	11953914	within_gene	0	Within	AT5G26240		Zm00001eb053800;Zm00001eb053800		Non_FT
6631	Chr01N_49840922	5.93497e-07	Pavir.1NG344000	49840375	49844346	within_gene	0	Within	AT5G10810		Zm00001eb184500		Non_FT
6632	Chr03N_7974123	5.93482e-07	Pavir.3NG116510	7973942	7979453	within_gene	0	Within	AT5G12130		Zm00001eb355290;Zm00001eb355290;Zm00001eb355290;Zm00001eb355290;Zm00001eb265640		Non_FT
6633	Chr02N_43272190	5.93471e-07	Pavir.2NG325700	43271745	43275369	within_gene	0	Within					Non_FT
6634	Chr04K_44291537	5.93456e-07	Pavir.4KG404600	44288635	44291521	nearby_gene	16	Right	AT1G05205		Zm00001eb209620		Non_FT
6635	Chr07K_41843911	5.93414e-07	Pavir.7KG278800	41843580	41844904	within_gene	0	Within	AT5G47450;AT4G17340		Zm00001eb074660;Zm00001eb074660		Non_FT
6636	Chr09K_29192878	5.93411e-07	Pavir.9KG106700	29190076	29191197	nearby_gene	1681	Right					Non_FT
6637	Chr03N_7406751	5.93386e-07	Pavir.3NG082166	7400154	7401799	nearby_gene	4952	Right			Zm00001eb266370;Zm00001eb266360;Zm00001eb266360		Non_FT
6638	Chr01K_49727411	5.93337e-07	Pavir.1KG492700	49722506	49727467	within_gene	0	Within	AT5G38720		Zm00001eb253420;Zm00001eb253420;Zm00001eb253420;Zm00001eb253420		Non_FT
6639	Chr08K_12914829	5.93306e-07	Pavir.8KG137600	12915101	12918148	nearby_gene	272	Left	AT4G10340		Zm00001eb112260;Zm00001eb168100		Non_FT
6640	Chr09K_62433995	5.933e-07	Pavir.9KG539600	62428299	62435729	within_gene	0	Within	AT2G05120		Zm00001eb399630;Zm00001eb399630		Non_FT
6641	Chr09N_69999949	5.93298e-07	Pavir.9NG704400	69998881	70000773	within_gene	0	Within			Zm00001eb012040;Zm00001eb012040		Non_FT
6642	Chr03N_11924840	5.93289e-07	Pavir.3NG176708	11921936	11926166	within_gene	0	Within					Non_FT
6643	Chr09K_57966716	5.93288e-07	Pavir.9KG474700	57961538	57971376	within_gene	0	Within	AT5G58510		Zm00001eb396860;Zm00001eb396860;Zm00001eb396860;Zm00001eb396860		Non_FT
6644	Chr01N_1005502	5.93278e-07	Pavir.1NG008800	1001584	1006536	within_gene	0	Within	AT2G03800		Zm00001eb276680;Zm00001eb276680		Non_FT
6645	Chr02N_3786322	5.93225e-07	Pavir.2NG039100	3785825	3789892	within_gene	0	Within	AT1G30360		Zm00001eb117590		Non_FT
6646	Chr02K_25766761	5.93196e-07	Pavir.2KG262790	25763788	25767173	within_gene	0	Within					Non_FT
6647	Chr02K_50261452	5.93196e-07	Pavir.2KG298261	50266161	50268592	nearby_gene	4709	Left			Zm00001eb316660;Zm00001eb316660;Zm00001eb316660;Zm00001eb316660;Zm00001eb101880		Non_FT
6648	Chr05K_19231220	5.93183e-07	Pavir.5KG257400	19230355	19236811	within_gene	0	Within			Zm00001eb340870;Zm00001eb340870;Zm00001eb340870;Zm00001eb340870		Non_FT
6649	Chr09N_60763543	5.93164e-07	Pavir.9NG539900	60763255	60766920	within_gene	0	Within	AT5G52210		Zm00001eb019130;Zm00001eb019130		Non_FT
6650	Chr05K_34226411	5.93161e-07	Pavir.5KG357800	34225919	34226665	within_gene	0	Within					Non_FT
6651	Chr04N_18300335	5.93131e-07	Pavir.4NG155400	18295821	18301693	within_gene	0	Within	AT3G16090;AT1G65040		Zm00001eb197180;Zm00001eb197180;Zm00001eb197180;Zm00001eb197180;Zm00001eb197180;Zm00001eb092590;Zm00001eb092590;Zm00001eb092590;Zm00001eb092590;Zm00001eb092590		Non_FT
6652	Chr06N_53447464	5.93111e-07	Pavir.6NG371000	53446768	53449142	within_gene	0	Within			Zm00001eb394330		Non_FT
6653	Chr05K_5723846	5.93106e-07	Pavir.5KG075500	5721632	5725531	within_gene	0	Within			Zm00001eb123200;Zm00001eb123200;Zm00001eb123200;Zm00001eb123200		Non_FT
6654	Chr09K_23715383	5.93082e-07	Pavir.9KG211500	23712512	23716624	within_gene	0	Within	AT1G04710;AT2G33150;AT5G48880		Zm00001eb222320		Non_FT
6655	Chr02N_49819182	5.93075e-07	Pavir.2NG402800	49814471	49833124	within_gene	0	Within	AT4G09020		Zm00001eb315710		Non_FT
6656	Chr03N_9940406	5.9307e-07	Pavir.3NG203971	9939360	9941935	within_gene	0	Within	AT5G58420;AT2G17360;AT5G07090		Zm00001eb211010		Non_FT
6657	Chr05N_2841753	5.93067e-07	Pavir.5NG032700	2841550	2841844	within_gene	0	Within	AT1G16916		Zm00001eb338240		Non_FT
6658	Chr02K_2735960	5.93051e-07	Pavir.2KG040000	2735572	2736201	within_gene	0	Within			Zm00001eb090050;Zm00001eb092170;Zm00001eb299240		Non_FT
6659	Chr01N_15864717	5.93046e-07	Pavir.1NG186500	15860759	15864088	nearby_gene	629	Right			Zm00001eb313550;Zm00001eb313550;Zm00001eb313550		Non_FT
6660	Chr09N_21428441	5.93029e-07	Pavir.9NG255346	21426181	21429999	within_gene	0	Within	AT5G20165		Zm00001eb237180		Non_FT
6661	Chr02N_35106693	5.93022e-07	Pavir.2NG153800	35100956	35108740	within_gene	0	Within	AT2G31340		Zm00001eb309080;Zm00001eb309080;Zm00001eb309080;Zm00001eb309080;Zm00001eb309080		Non_FT
6662	Chr09K_59594280	5.93013e-07	Pavir.9KG505600	59592266	59595627	within_gene	0	Within			Zm00001eb012160;Zm00001eb012160		Non_FT
6663	Chr01N_58448263	5.92985e-07	Pavir.1NG458000	58446886	58450435	within_gene	0	Within			Zm00001eb188900		Non_FT
6664	Chr01K_3530682	5.92983e-07	Pavir.1KG043800	3524215	3533076	within_gene	0	Within	AT2G07050		Zm00001eb232070		Non_FT
6665	Chr04K_33585759	5.92968e-07	Pavir.4KG117700	33576813	33589609	within_gene	0	Within					Non_FT
6666	Chr07N_33465563	5.92951e-07	Pavir.7NG244417	33464201	33468916	within_gene	0	Within			Zm00001eb424540		Non_FT
6667	Chr03K_273144	5.92937e-07	Pavir.3KG031820	270357	272843	nearby_gene	301	Right	AT2G38320;AT5G01620		Zm00001eb404880;Zm00001eb195030;Zm00001eb195030;Zm00001eb195030		Non_FT
6668	Chr04N_5464694	5.9291e-07	Pavir.4NG067242	5464069	5465447	within_gene	0	Within			Zm00001eb281700		Non_FT
6669	Chr09K_19312468	5.92901e-07	Pavir.9KG132100	19311700	19313105	within_gene	0	Within					Non_FT
6670	Chr08N_16988878	5.92899e-07	Pavir.8NG182900	16985649	16990245	within_gene	0	Within	AT4G06598;AT1G58110		Zm00001eb169130		Non_FT
6671	Chr03N_7108081	5.92897e-07	Pavir.3NG059646	7107254	7109556	within_gene	0	Within					Non_FT
6672	Chr03K_3159954	5.92897e-07	Pavir.3KG040983	3156904	3162130	within_gene	0	Within	AT1G77590		Zm00001eb407800;Zm00001eb407800;Zm00001eb407800		Non_FT
6673	Chr03N_59059722	5.92893e-07	Pavir.3NG187100	59058211	59060277	within_gene	0	Within	AT4G03180		Zm00001eb410530;Zm00001eb410530;Zm00001eb410530;Zm00001eb410530;Zm00001eb137700		Non_FT
6674	Chr06K_47275792	5.92882e-07	Pavir.6KG401900	47272088	47275605	nearby_gene	187	Right	AT1G75990;AT1G20200		Zm00001eb039980		Non_FT
6675	Chr09K_58712504	5.92846e-07	Pavir.9KG485700	58710379	58715859	within_gene	0	Within			Zm00001eb397330		Non_FT
6676	Chr03N_25224996	5.92839e-07	Pavir.3NG140719	25223821	25228217	within_gene	0	Within			Zm00001eb289000;Zm00001eb289000;Zm00001eb289000;Zm00001eb289000;Zm00001eb289000;Zm00001eb289000		Non_FT
6677	Chr02K_48387716	5.92831e-07	Pavir.2KG355800	48384665	48388910	within_gene	0	Within	AT5G42690;AT4G37080		Zm00001eb101010;Zm00001eb101010;Zm00001eb101010;Zm00001eb101010;Zm00001eb101010;Zm00001eb315290		Non_FT
6678	Chr02N_8543050	5.92795e-07	Pavir.2NG087900	8539100	8541895	nearby_gene	1155	Right	AT5G28150;AT3G04860		Zm00001eb061550		Non_FT
6679	Chr09K_51454499	5.92786e-07	Pavir.9KG394800	51455520	51459842	nearby_gene	1021	Left			Zm00001eb392940;Zm00001eb392940;Zm00001eb392940		Non_FT
6680	Chr09K_5335108	5.92758e-07	Pavir.9KG306205	5334053	5336166	within_gene	0	Within					Non_FT
6681	Chr01K_48422925	5.92753e-07	Pavir.1KG470600	48421148	48425682	within_gene	0	Within	AT3G27740		Zm00001eb252240;Zm00001eb252240;Zm00001eb252240		Non_FT
6682	Chr06K_26970421	5.92736e-07	Pavir.6KG152200	26969538	26971433	within_gene	0	Within			Zm00001eb170770		Non_FT
6683	Chr05K_6828119	5.92719e-07	Pavir.5KG086200	6824636	6827923	nearby_gene	196	Right					Non_FT
6684	Chr03K_9079836	5.92715e-07	Pavir.3KG130200	9077540	9080352	within_gene	0	Within	AT3G62260		Zm00001eb417220;Zm00001eb417220		Non_FT
6685	Chr07N_33900189	5.92704e-07	Pavir.7NG237100	33898733	33904300	within_gene	0	Within	AT3G60130;AT2G44450;AT2G25630;AT5G42260;AT5G44640		Zm00001eb079850		Non_FT
6686	Chr09N_79405769	5.92646e-07	Pavir.9NG752300	79404828	79406306	within_gene	0	Within			Zm00001eb003630		Non_FT
6687	Chr03K_6747270	5.92565e-07	Pavir.3KG092800	6745838	6749755	within_gene	0	Within					Non_FT
6688	Chr06N_50151092	5.92559e-07	Pavir.6NG332200	50145273	50150742	nearby_gene	350	Right					Non_FT
6689	Chr09K_3929322	5.92556e-07	Pavir.9KG416454	3927330	3937200	within_gene	0	Within			Zm00001eb060990;Zm00001eb060990;Zm00001eb060990;Zm00001eb060990;Zm00001eb060990		Non_FT
6690	Chr09N_73612125	5.92544e-07	Pavir.9NG840500	73610286	73615723	within_gene	0	Within	AT2G01760;AT5G49240		Zm00001eb399830;Zm00001eb399830;Zm00001eb399830;Zm00001eb009140;Zm00001eb009140;Zm00001eb009140		Non_FT
6691	Chr06K_8643241	5.92486e-07	Pavir.6KG082200	8640673	8646188	within_gene	0	Within					Non_FT
6692	Chr02K_51976518	5.92467e-07	Pavir.2KG203481	51970852	51979631	within_gene	0	Within			Zm00001eb318230;Zm00001eb318230;Zm00001eb318230		Non_FT
6693	Chr07N_45855719	5.9245e-07	Pavir.7NG398000	45855420	45858792	within_gene	0	Within	AT1G16670		Zm00001eb431130;Zm00001eb431130;Zm00001eb431130;Zm00001eb431130;Zm00001eb070460		Non_FT
6694	scaffold_199_83061	5.92445e-07	Pavir.J064380	82950	86182	within_gene	0	Within					Non_FT
6695	Chr03K_10580785	5.92412e-07	Pavir.3KG167300	10572660	10580684	nearby_gene	101	Right	AT3G16630		Zm00001eb282750;Zm00001eb346040;Zm00001eb346040		Non_FT
6696	Chr04K_6145274	5.92387e-07	Pavir.4KG070100	6144716	6146987	within_gene	0	Within	AT3G10860;AT5G05370		Zm00001eb375180		Non_FT
6697	Chr09N_70394552	5.92383e-07	Pavir.9NG665500	70390902	70395215	within_gene	0	Within			Zm00001eb011580		Non_FT
6698	Chr09K_55530834	5.92382e-07	Pavir.9KG430900	55523947	55532645	within_gene	0	Within	AT5G58270;AT4G28620;AT4G28630		Zm00001eb015840;Zm00001eb015840		Non_FT
6699	Chr09N_62794891	5.92363e-07	Pavir.9NG573200	62794510	62795832	within_gene	0	Within	AT3G62550		Zm00001eb420450		Non_FT
6700	Chr07K_40798880	5.92301e-07	Pavir.7KG265600	40796493	40799157	within_gene	0	Within	AT3G60590		Zm00001eb427440		Non_FT
6701	Chr09N_60276956	5.92296e-07	Pavir.9NG542200	60275993	60279348	within_gene	0	Within	AT1G10580		Zm00001eb392750;Zm00001eb392750;Zm00001eb019350		Non_FT
6702	Chr05K_16065768	5.92282e-07	Pavir.5KG215300	16063874	16068882	within_gene	0	Within			Zm00001eb332190		Non_FT
6703	Chr09K_32134335	5.92262e-07	Pavir.9KG244600	32127972	32137447	within_gene	0	Within	AT2G14720;AT2G14740		Zm00001eb224050;Zm00001eb224050		Non_FT
6704	Chr05K_46401860	5.92218e-07	Pavir.5KG472800	46398793	46402043	within_gene	0	Within	AT1G34060;AT1G34040		Zm00001eb154790;Zm00001eb154800		Non_FT
6705	Chr01K_3026729	5.92218e-07	Pavir.1KG038200	3025543	3029399	within_gene	0	Within					Non_FT
6706	Chr09N_5928092	5.92217e-07	Pavir.9NG073500	5925293	5931585	within_gene	0	Within					Non_FT
6707	Chr09K_9428047	5.92203e-07	Pavir.9KG030454	9416259	9429482	within_gene	0	Within	AT3G17770;AT1G48430				Non_FT
6708	Chr02N_62394424	5.92193e-07	Pavir.2NG536700	62393358	62397423	within_gene	0	Within	AT4G03415;AT1G03590		Zm00001eb107120;Zm00001eb324540;Zm00001eb324540;Zm00001eb324540		Non_FT
6709	Chr09K_8210968	5.92192e-07	Pavir.9KG028470	8208320	8211863	within_gene	0	Within			Zm00001eb056360;Zm00001eb056360;Zm00001eb056360;Zm00001eb215420;Zm00001eb215420;Zm00001eb215420;Zm00001eb158580;Zm00001eb277680		Non_FT
6710	Chr09K_46091154	5.9218e-07	Pavir.9KG327500	46080441	46099653	within_gene	0	Within	AT1G02080		Zm00001eb404410;Zm00001eb404410;Zm00001eb404410;Zm00001eb387210;Zm00001eb131810;Zm00001eb283330;Zm00001eb118550;Zm00001eb106330;Zm00001eb235140;Zm00001eb177620;Zm00001eb134450;Zm00001eb000340;Zm00001eb000340		Non_FT
6711	Chr03K_14255018	5.92176e-07	Pavir.3KG208100	14254063	14259680	within_gene	0	Within	AT2G34410;AT1G29890;AT5G46340		Zm00001eb344760;Zm00001eb344760;Zm00001eb344760;Zm00001eb297150;Zm00001eb297150		Non_FT
6712	Chr01N_37562478	5.92163e-07	Pavir.1NG418795	37582144	37582419	nearby_gene	19666	Left					Non_FT
6713	Chr09K_3129505	5.92138e-07	Pavir.9KG402916	3128821	3130783	within_gene	0	Within	AT2G41850;AT3G57510		Zm00001eb061770;Zm00001eb061780		Non_FT
6715	Chr09K_63096652	5.92088e-07	Pavir.9KG622700	63095341	63098919	within_gene	0	Within	AT4G00550		Zm00001eb008640;Zm00001eb008640		Non_FT
6716	Chr03K_63700513	5.92072e-07	Pavir.3KG576800	63698259	63703233	within_gene	0	Within	AT3G13670		Zm00001eb133900;Zm00001eb133900		Non_FT
6717	Chr09K_2152312	5.92058e-07	Pavir.9KG383455	2149309	2154910	within_gene	0	Within	AT1G74850		Zm00001eb331750;Zm00001eb331750;Zm00001eb331750		Non_FT
6718	Chr04N_48462368	5.92052e-07	Pavir.4NG312850	48461930	48462412	within_gene	0	Within					Non_FT
6719	Chr06K_1635499	5.91996e-07	Pavir.6KG015300	1627942	1635418	nearby_gene	81	Right			Zm00001eb174030		Non_FT
6720	Chr09N_68832387	5.91939e-07	Pavir.9NG689800	68830711	68834047	within_gene	0	Within	AT2G37240		Zm00001eb013030;Zm00001eb110150		Non_FT
6721	Chr05N_3796770	5.91915e-07	Pavir.5NG052900	3791678	3797968	within_gene	0	Within	AT5G11900		Zm00001eb120970;Zm00001eb337840;Zm00001eb337840;Zm00001eb337840;Zm00001eb337840;Zm00001eb337840		Non_FT
6722	Chr09N_32507925	5.919e-07	Pavir.9NG600528	32504442	32550158	within_gene	0	Within					Non_FT
6723	Chr07K_46998788	5.91884e-07	Pavir.7KG345400	46994228	47000369	within_gene	0	Within	AT4G24480		Zm00001eb071130;Zm00001eb071130		Non_FT
6724	Chr03N_65069441	5.91878e-07	Pavir.3NG301800	65067646	65069898	within_gene	0	Within			Zm00001eb030650		Non_FT
6725	Chr02K_37641046	5.91876e-07	Pavir.2KG193400	37640307	37641009	nearby_gene	37	Right			Zm00001eb097720		Non_FT
6726	Chr08N_40394353	5.91859e-07	Pavir.8NG109700	40378344	40394994	within_gene	0	Within					Non_FT
6727	Chr01N_65166424	5.91855e-07	Pavir.1NG499300	65156681	65173327	within_gene	0	Within	AT5G13570		Zm00001eb290030;Zm00001eb366000;Zm00001eb305720;Zm00001eb273430;Zm00001eb273430;Zm00001eb273430;Zm00001eb273430		Non_FT
6728	Chr09N_21940976	5.91847e-07	Pavir.9NG259300	21939669	21942198	within_gene	0	Within			Zm00001eb044900;Zm00001eb044900;Zm00001eb044900;Zm00001eb044900;Zm00001eb044900;Zm00001eb044900		Non_FT
6729	Chr09K_23860890	5.91841e-07	Pavir.9KG220200	23861037	23863428	nearby_gene	147	Left	AT4G12700;AT2G04280		Zm00001eb046840;Zm00001eb046840;Zm00001eb046840		Non_FT
6730	Chr09K_17363742	5.91822e-07	Pavir.9KG118400	17361228	17366343	within_gene	0	Within	AT1G05170;AT2G32430;AT4G26940		Zm00001eb219750;Zm00001eb219750		Non_FT
6731	Chr01N_44562918	5.91789e-07	Pavir.1NG297500	44560859	44566228	within_gene	0	Within	AT5G64730		Zm00001eb181820		Non_FT
6732	Chr09N_50400042	5.91713e-07	Pavir.9NG362100	50397799	50408127	within_gene	0	Within	AT1G79190		Zm00001eb060300;Zm00001eb224850;Zm00001eb224850;Zm00001eb224850;Zm00001eb224850		Non_FT
6733	Chr06K_34215706	5.91704e-07	Pavir.6KG241200	34208519	34215504	nearby_gene	202	Right			Zm00001eb042230;Zm00001eb042230;Zm00001eb042230		Non_FT
6734	Chr06N_47433642	5.91692e-07	Pavir.6NG314900	47431866	47433712	within_gene	0	Within					Non_FT
6735	Chr03K_11978653	5.91666e-07	Pavir.3KG164100	11963170	11979492	within_gene	0	Within			Zm00001eb283610		Non_FT
6736	Chr09N_1862273	5.91615e-07	Pavir.9NG450873	1860207	1863225	within_gene	0	Within	AT4G01880		Zm00001eb211340;Zm00001eb211340		Non_FT
6737	Chr01K_39467275	5.91591e-07	Pavir.1KG360100	39467850	39471210	nearby_gene	575	Left	AT3G26570		Zm00001eb245920;Zm00001eb245920		Non_FT
6738	Chr02K_1080000	5.91566e-07	Pavir.2KG003200	1079407	1083749	within_gene	0	Within	AT4G33625		Zm00001eb298970;Zm00001eb118020;Zm00001eb118020		Non_FT
6739	Chr03K_45095969	5.91537e-07	Pavir.3KG404300	45095988	45098998	nearby_gene	19	Left			Zm00001eb226140		Non_FT
6740	Chr02N_62612581	5.91494e-07	Pavir.2NG544700	62610672	62614422	within_gene	0	Within	AT5G19450;AT5G12480;AT2G41860;AT3G57530		Zm00001eb324690;Zm00001eb107190		Non_FT
6741	Chr08N_1445973	5.9148e-07	Pavir.8NG023900	1443489	1448991	within_gene	0	Within			Zm00001eb196360;Zm00001eb196360;Zm00001eb196360;Zm00001eb196360;Zm00001eb196360;Zm00001eb093320;Zm00001eb093320;Zm00001eb093320;Zm00001eb093320;Zm00001eb093320		Non_FT
6742	Chr09K_2462948	5.91474e-07	Pavir.9KG389659	2457629	2464838	within_gene	0	Within	AT2G32410;AT1G05180		Zm00001eb211770;Zm00001eb062550		Non_FT
6743	Chr02N_481209	5.91472e-07	Pavir.2NG005759	479082	484041	within_gene	0	Within	AT1G70580;AT1G23310		Zm00001eb118240		Non_FT
6744	Chr07K_48883188	5.9147e-07	Pavir.7KG406300	48881666	48884273	within_gene	0	Within	AT2G20810		Zm00001eb069220;Zm00001eb431710		Non_FT
6745	Chr09N_60760473	5.91461e-07	Pavir.9NG539800	60759860	60762780	within_gene	0	Within			Zm00001eb019140;Zm00001eb392490		Non_FT
6746	Chr04N_29181452	5.91461e-07	Pavir.4NG174300	29179136	29183856	within_gene	0	Within	AT5G41760		Zm00001eb382810		Non_FT
6747	Chr09K_10197073	5.91455e-07	Pavir.9KG036479	10196972	10199547	within_gene	0	Within	AT1G73885		Zm00001eb216440;Zm00001eb054790		Non_FT
6748	Chr07K_42441633	5.91455e-07	Pavir.7KG285665	42439678	42442475	within_gene	0	Within			Zm00001eb429350;Zm00001eb429350;Zm00001eb429350		Non_FT
6749	Chr05K_615581	5.91444e-07	Pavir.5KG006000	614974	632171	within_gene	0	Within	AT1G68910;AT5G11390		Zm00001eb119020		Non_FT
6750	Chr09N_68832767	5.91443e-07	Pavir.9NG689800	68830711	68834047	within_gene	0	Within	AT2G37240		Zm00001eb013030;Zm00001eb110150		Non_FT
6751	Chr03K_1987129	5.9143e-07	Pavir.3KG025700	1984990	1987948	within_gene	0	Within	AT2G28600		Zm00001eb164020		Non_FT
6752	Chr01N_53160791	5.91429e-07	Pavir.1NG372300	53158568	53164937	within_gene	0	Within	AT4G38950;AT2G21300		Zm00001eb186130;Zm00001eb186130		Non_FT
6753	Chr03N_18516113	5.91422e-07	Pavir.3NG258074	18516183	18518723	nearby_gene	70	Left	AT3G61770		Zm00001eb353820;Zm00001eb353820;Zm00001eb353820;Zm00001eb353820;Zm00001eb293150		Non_FT
6754	Chr01K_36414565	5.91392e-07	Pavir.1KG335600	36410475	36418042	within_gene	0	Within					Non_FT
6755	Chr01N_49351449	5.91389e-07	Pavir.1NG341600	49350288	49352651	within_gene	0	Within			Zm00001eb246660;Zm00001eb246660;Zm00001eb246660;Zm00001eb246660		Non_FT
6756	Chr08N_42035808	5.91383e-07	Pavir.8NG268300	42034264	42038544	within_gene	0	Within	AT3G55760		Zm00001eb200610;Zm00001eb200610		Non_FT
6757	Chr04N_9409858	5.91332e-07	Pavir.4NG120900	9409084	9410437	within_gene	0	Within					Non_FT
6758	Chr01N_58477764	5.91294e-07	Pavir.1NG458300	58472916	58479426	within_gene	0	Within	AT5G65950		Zm00001eb252650;Zm00001eb252650		Non_FT
6759	Chr09K_5977244	5.91274e-07	Pavir.9KG017976	5973538	5977762	within_gene	0	Within	AT3G18940		Zm00001eb214010;Zm00001eb058630;Zm00001eb058630;Zm00001eb058630;Zm00001eb058630		Non_FT
6760	Chr02K_20511616	5.91268e-07	Pavir.2KG219500	20509280	20514148	within_gene	0	Within	AT1G65410		Zm00001eb306900		Non_FT
6761	Chr05N_1998226	5.91224e-07	Pavir.5NG025608	1990217	1998944	within_gene	0	Within					Non_FT
6762	Chr07N_32389414	5.9121e-07	Pavir.7NG183017	32388547	32389332	nearby_gene	82	Right					Non_FT
6763	Chr03K_44867544	5.9118e-07	Pavir.3KG437200	44861988	44869766	within_gene	0	Within			Zm00001eb164720		Non_FT
6764	Chr04K_8667566	5.91158e-07	Pavir.4KG204300	8667370	8667820	within_gene	0	Within					Non_FT
6765	Chr06K_47802169	5.91117e-07	Pavir.6KG409100	47800956	47803845	within_gene	0	Within	AT3G54300		Zm00001eb039410;Zm00001eb039410;Zm00001eb039410;Zm00001eb039410		Non_FT
6766	Chr02K_10757033	5.91077e-07	Pavir.2KG125600	10755781	10758424	within_gene	0	Within	AT1G21350		Zm00001eb097150;Zm00001eb092780;Zm00001eb097150		Non_FT
6768	Chr01K_53474795	5.91075e-07	Pavir.1KG514900	53471765	53476090	within_gene	0	Within	AT3G14075		Zm00001eb257000		Non_FT
6769	Chr02N_65010670	5.91073e-07	Pavir.2NG579700	65008883	65013010	within_gene	0	Within	AT5G60960		Zm00001eb108830;Zm00001eb108830;Zm00001eb108830;Zm00001eb108830		Non_FT
6770	Chr03N_15247739	5.9107e-07	Pavir.3NG180609	15245790	15248621	within_gene	0	Within	AT1G64385		Zm00001eb344230		Non_FT
6771	Chr01N_44292995	5.91038e-07	Pavir.1NG285176	44290900	44293683	within_gene	0	Within			Zm00001eb209740		Non_FT
6772	Chr08N_5339271	5.91015e-07	Pavir.8NG061000	5338601	5342969	within_gene	0	Within	AT5G23580		Zm00001eb091710;Zm00001eb091710		Non_FT
6773	Chr03N_20449237	5.91e-07	Pavir.3NG258282	20446497	20451177	within_gene	0	Within					Non_FT
6774	Chr04N_46696966	5.90988e-07	Pavir.4NG292900	46697231	46701966	nearby_gene	265	Left	AT4G31200		Zm00001eb273620;Zm00001eb273620		Non_FT
6775	Chr05K_10970436	5.90981e-07	Pavir.5KG148600	10969051	10970543	within_gene	0	Within	AT2G46630		Zm00001eb334230;Zm00001eb126760		Non_FT
6776	Chr03N_58887493	5.90978e-07	Pavir.3NG189900	58887331	58892253	within_gene	0	Within	AT3G58140		Zm00001eb153980;Zm00001eb371320		Non_FT
6777	Chr09N_22986697	5.90967e-07	Pavir.9NG296200	22984840	22986642	nearby_gene	55	Right	AT2G28430		Zm00001eb221580;Zm00001eb045570;Zm00001eb045570		Non_FT
6778	Chr03N_10264947	5.90962e-07	Pavir.3NG213395	10263041	10267134	within_gene	0	Within	AT2G47580		Zm00001eb282780;Zm00001eb282780;Zm00001eb282780		Non_FT
6779	Chr04N_20315652	5.90947e-07	Pavir.4NG149400	20314867	20317898	within_gene	0	Within	AT5G55850;AT2G04410		Zm00001eb280910;Zm00001eb280910;Zm00001eb380850		Non_FT
6780	Chr09N_1861907	5.90945e-07	Pavir.9NG450873	1860207	1863225	within_gene	0	Within	AT4G01880		Zm00001eb211340;Zm00001eb211340		Non_FT
6781	Chr04K_45228727	5.90944e-07	Pavir.4KG385300	45227000	45229945	within_gene	0	Within			Zm00001eb226300;Zm00001eb226300;Zm00001eb273240		Non_FT
6782	Chr04K_4401230	5.90943e-07	Pavir.4KG045200	4399314	4403008	within_gene	0	Within	AT2G43940				Non_FT
6783	Chr05K_59763984	5.90935e-07	Pavir.5KG743850	59761038	59767560	within_gene	0	Within					Non_FT
6784	Chr06K_44100259	5.90888e-07	Pavir.6KG358500	44099870	44101877	within_gene	0	Within	AT1G52827				Non_FT
6785	Chr01N_56769302	5.90885e-07	Pavir.1NG435200	56769386	56772250	nearby_gene	84	Left	AT4G18230		Zm00001eb087200;Zm00001eb087200;Zm00001eb138940;Zm00001eb405440;Zm00001eb405440;Zm00001eb405440;Zm00001eb405440;Zm00001eb138940;Zm00001eb138940;Zm00001eb138940		Non_FT
6786	Chr04K_47409325	5.90873e-07	Pavir.4KG383103	47409896	47410519	nearby_gene	571	Left			Zm00001eb124080		Non_FT
6787	Chr01K_731234	5.90852e-07	Pavir.1KG007000	730908	733972	within_gene	0	Within			Zm00001eb209830;Zm00001eb229460;Zm00001eb229460;Zm00001eb229460		Non_FT
6788	Chr01K_53428384	5.90842e-07	Pavir.1KG112374	53422875	53435255	within_gene	0	Within	AT1G59660;AT1G10390		Zm00001eb110560;Zm00001eb110560;Zm00001eb110560;Zm00001eb110560;Zm00001eb163070;Zm00001eb163070;Zm00001eb163070;Zm00001eb163070		Non_FT
6789	Chr08N_500256	5.90832e-07	Pavir.8NG005200	500429	502363	nearby_gene	173	Left					Non_FT
6790	Chr03N_18029546	5.90777e-07	Pavir.3NG258024	18027347	18029549	within_gene	0	Within					Non_FT
6791	Chr01K_10067918	5.90733e-07	Pavir.1KG116000	10065381	10065833	nearby_gene	2085	Right			Zm00001eb205270;Zm00001eb205270;Zm00001eb205270;Zm00001eb205270;Zm00001eb205270		Non_FT
6792	Chr09K_1472444	5.90716e-07	Pavir.9KG104361	1468693	1474646	within_gene	0	Within	AT5G08720		Zm00001eb063890;Zm00001eb063890;Zm00001eb063890;Zm00001eb063890;Zm00001eb063890		Non_FT
6793	Chr02K_19625997	5.90673e-07	Pavir.2KG233500	19623444	19627831	within_gene	0	Within					Non_FT
6794	Chr09K_70131816	5.90656e-07	Pavir.9KG568700	70131741	70135013	within_gene	0	Within	AT3G61080		Zm00001eb001200		Non_FT
6795	Chr08K_4172788	5.90639e-07	Pavir.8KG046651	4172241	4172811	within_gene	0	Within					Non_FT
6796	Chr05K_40826052	5.90595e-07	Pavir.5KG381714	40825013	40828089	within_gene	0	Within			Zm00001eb159250;Zm00001eb159250		Non_FT
6797	Chr01N_64214681	5.90563e-07	Pavir.1NG517000	64214729	64223039	nearby_gene	48	Left	AT2G18730;AT4G30340;AT5G57690		Zm00001eb257410;Zm00001eb257410;Zm00001eb257410		Non_FT
6799	Chr09K_65526615	5.90529e-07	Pavir.9KG616300	65525296	65530229	within_gene	0	Within			Zm00001eb005950;Zm00001eb005950;Zm00001eb005950;Zm00001eb005950;Zm00001eb005950		Non_FT
6800	Chr01K_53523206	5.90528e-07	Pavir.1KG516390	53521859	53525277	within_gene	0	Within	AT4G24590;AT5G49710		Zm00001eb257060;Zm00001eb257060		Non_FT
6801	Chr01N_618394	5.90512e-07	Pavir.1NG003100	616029	624843	within_gene	0	Within	AT3G13930;AT1G54220		Zm00001eb205190;Zm00001eb240130		Non_FT
6802	Chr09N_69016707	5.90473e-07	Pavir.9NG693000	69014749	69017839	within_gene	0	Within			Zm00001eb012850		Non_FT
6803	Chr04K_45688008	5.90459e-07	Pavir.4KG376500	45685818	45692925	within_gene	0	Within	AT2G19170;AT4G30020		Zm00001eb272950;Zm00001eb226820		Non_FT
6804	Chr05K_8693331	5.90454e-07	Pavir.5KG117500	8691201	8696485	within_gene	0	Within	AT1G23170;AT1G70770;AT3G11880;AT2G18070		Zm00001eb335090;Zm00001eb335090;Zm00001eb335090;Zm00001eb125460;Zm00001eb125460		Non_FT
6805	Chr02K_15361237	5.90452e-07	Pavir.2KG178500	15340121	15356236	nearby_gene	5001	Right			Zm00001eb305060		Non_FT
6806	Chr08K_53309410	5.90442e-07	Pavir.8KG334800	53308280	53315890	within_gene	0	Within			Zm00001eb115940;Zm00001eb034110		Non_FT
6807	Chr03N_23947940	5.90415e-07	Pavir.3NG141321	23946093	23947942	within_gene	0	Within	AT2G37600;AT3G53740;AT5G02450		Zm00001eb289680;Zm00001eb289680;Zm00001eb289680;Zm00001eb351330;Zm00001eb351330;Zm00001eb351330		Non_FT
6808	Chr03K_8953779	5.90354e-07	Pavir.3KG128500	8953511	8956759	within_gene	0	Within					Non_FT
6809	Chr03N_12916060	5.90305e-07	Pavir.3NG177467	12915249	12918888	within_gene	0	Within	AT5G38560		Zm00001eb267710;Zm00001eb267710;Zm00001eb267710		Non_FT
6810	Chr05K_55981956	5.90296e-07	Pavir.5KG658800	55978407	55982628	within_gene	0	Within			Zm00001eb146700;Zm00001eb146700;Zm00001eb146700		Non_FT
6811	Chr09K_46658797	5.90281e-07	Pavir.9KG298300	46641654	46659451	within_gene	0	Within			Zm00001eb112770		Non_FT
6812	Chr09K_62328140	5.90276e-07	Pavir.9KG537800	62328272	62328742	nearby_gene	132	Left	AT1G75040;AT1G75030;AT1G75050;AT2G24810;AT1G19320		Zm00001eb399530		Non_FT
6813	Chr09K_53764227	5.90263e-07	Pavir.9KG452800	53760318	53769232	within_gene	0	Within	AT4G14290;AT3G23540		Zm00001eb017460;Zm00001eb017460;Zm00001eb017460;Zm00001eb017460		Non_FT
6814	Chr01N_28778841	5.90258e-07	Pavir.1NG176100	28772570	28782165	within_gene	0	Within	AT4G39160		Zm00001eb249750;Zm00001eb249730;Zm00001eb249730;Zm00001eb249730;Zm00001eb249730;Zm00001eb249730;Zm00001eb249730;Zm00001eb261130;Zm00001eb261130;Zm00001eb261130;Zm00001eb261130;Zm00001eb261130		Non_FT
6815	Chr01N_64719748	5.90249e-07	Pavir.1NG507000	64717801	64724323	within_gene	0	Within			Zm00001eb257860;Zm00001eb257860;Zm00001eb257860;Zm00001eb257860		Non_FT
6816	Chr02K_53118903	5.90242e-07	Pavir.2KG376026	53114595	53118918	within_gene	0	Within			Zm00001eb103250;Zm00001eb103250;Zm00001eb319130		Non_FT
6817	Chr05K_33691261	5.90227e-07	Pavir.5KG362000	33690276	33694159	within_gene	0	Within	AT1G15410		Zm00001eb342320;Zm00001eb342320;Zm00001eb342320;Zm00001eb342320;Zm00001eb342320		Non_FT
6818	Chr09K_52082054	5.90186e-07	Pavir.9KG358700	52086282	52089257	nearby_gene	4228	Left	AT2G27920		Zm00001eb392650;Zm00001eb392650;Zm00001eb392650;Zm00001eb392650		Non_FT
6819	Chr01N_52987940	5.90165e-07	Pavir.1NG370200	52985400	52989188	within_gene	0	Within	AT5G23850;AT3G48980		Zm00001eb185970		Non_FT
6820	Chr01N_45113267	5.90147e-07	Pavir.1NG287600	45111845	45114099	within_gene	0	Within			Zm00001eb243560;Zm00001eb243560		Non_FT
6821	Chr07N_42634991	5.90145e-07	Pavir.7NG306300	42634486	42636148	within_gene	0	Within					Non_FT
6822	Chr05K_45383128	5.90136e-07	Pavir.5KG496000	45382696	45387345	within_gene	0	Within					Non_FT
6823	Chr08K_17602706	5.90123e-07	Pavir.8KG157100	17593091	17603228	within_gene	0	Within	AT5G01290;AT3G09100;AT5G28210		Zm00001eb168410;Zm00001eb168410;Zm00001eb168410;Zm00001eb090670;Zm00001eb090670		Non_FT
6824	Chr05N_2131316	5.90111e-07	Pavir.5NG100300	2129545	2135294	within_gene	0	Within	AT3G14950;AT1G53300		Zm00001eb046470;Zm00001eb291090;Zm00001eb422420;Zm00001eb089220;Zm00001eb119890;Zm00001eb119890;Zm00001eb119890;Zm00001eb338590		Non_FT
6825	Chr06K_46560558	5.90082e-07	Pavir.6KG392980	46556476	46571538	within_gene	0	Within			Zm00001eb037410		Non_FT
6826	Chr05K_50757778	5.9007e-07	Pavir.5KG572400	50753276	50758683	within_gene	0	Within			Zm00001eb151480;Zm00001eb151480		Non_FT
6827	Chr08N_6460808	5.90057e-07	Pavir.8NG072000	6460368	6467495	within_gene	0	Within	AT1G11000		Zm00001eb201210;Zm00001eb201210;Zm00001eb201210;Zm00001eb201210		Non_FT
6828	Chr01N_65244455	5.90049e-07	Pavir.1NG498000	65243874	65260554	within_gene	0	Within					Non_FT
6829	Chr03N_65251798	5.90049e-07	Pavir.3NG300100	65249518	65254831	within_gene	0	Within	AT3G21630		Zm00001eb037080;Zm00001eb037080;Zm00001eb037080		Non_FT
6830	Chr03K_10062505	5.90037e-07	Pavir.3KG362000	10061250	10070387	within_gene	0	Within	AT1G72550		Zm00001eb267900;Zm00001eb267900		Non_FT
6831	Chr09N_79443731	5.90026e-07	Pavir.9NG752877	79442879	79474792	within_gene	0	Within	AT5G18410		Zm00001eb003550		Non_FT
6832	Chr09N_50400615	5.90019e-07	Pavir.9NG362100	50397799	50408127	within_gene	0	Within	AT1G79190		Zm00001eb060300;Zm00001eb224850;Zm00001eb224850;Zm00001eb224850;Zm00001eb224850		Non_FT
6833	Chr01N_51037264	5.89972e-07	Pavir.1NG354200	51031819	51037817	within_gene	0	Within			Zm00001eb185070		Non_FT
6837	Chr09N_68710477	5.89878e-07	Pavir.9NG688100	68710500	68714522	nearby_gene	23	Left	AT3G45620		Zm00001eb013140;Zm00001eb013140;Zm00001eb013140;Zm00001eb013140;Zm00001eb013140		Non_FT
6838	Chr06N_10990088	5.89872e-07	Pavir.6NG090700	10988949	10990515	within_gene	0	Within			Zm00001eb413420		Non_FT
6839	Chr01N_3573583	5.8983e-07	Pavir.1NG026700	3569835	3585260	within_gene	0	Within	AT1G33410		Zm00001eb232140;Zm00001eb232140;Zm00001eb232140		Non_FT
6840	Chr05K_47755163	5.89828e-07	Pavir.5KG525400	47756945	47759391	nearby_gene	1782	Left	AT1G15310;AT5G49500;AT1G48900		Zm00001eb292390		Non_FT
6841	Chr05K_6970796	5.89816e-07	Pavir.5KG087800	6969424	6972523	within_gene	0	Within	AT2G28800		Zm00001eb124300;Zm00001eb124300		Non_FT
6842	Chr01K_44100813	5.89814e-07	Pavir.1KG415700	44097851	44104327	within_gene	0	Within	AT1G55460;AT5G51795		Zm00001eb232160;Zm00001eb232160;Zm00001eb232160		Non_FT
6843	Chr01K_7607901	5.89807e-07	Pavir.1KG100285	7608058	7617094	nearby_gene	157	Left	AT1G67170		Zm00001eb206250;Zm00001eb206250		Non_FT
6844	Chr05K_61848120	5.89805e-07	Pavir.5KG776400	61846260	61850082	within_gene	0	Within	AT5G04710		Zm00001eb140040;Zm00001eb140040		Non_FT
6845	Chr01K_3836531	5.89802e-07	Pavir.1KG047654	3834949	3838507	within_gene	0	Within	AT1G77840;AT1G36730		Zm00001eb221690;Zm00001eb208030;Zm00001eb208030;Zm00001eb208030		Non_FT
6846	Chr06K_34922340	5.898e-07	Pavir.6KG246500	34924134	34929308	nearby_gene	1794	Left	AT1G67180		Zm00001eb042310;Zm00001eb042310;Zm00001eb042310;Zm00001eb042310;Zm00001eb042310;Zm00001eb178960;Zm00001eb178960;Zm00001eb178960;Zm00001eb178960;Zm00001eb178960;Zm00001eb178960		Non_FT
6847	Chr09K_52891559	5.89789e-07	Pavir.9KG407400	52889125	52895229	within_gene	0	Within	AT5G15270		Zm00001eb018350;Zm00001eb018350;Zm00001eb018350;Zm00001eb018350;Zm00001eb392120;Zm00001eb392120;Zm00001eb392120;Zm00001eb392120		Non_FT
6848	Chr05K_43434371	5.8978e-07	Pavir.5KG435800	43430900	43436947	within_gene	0	Within	AT5G53770		Zm00001eb157140		Non_FT
6849	Chr08K_52472509	5.89771e-07	Pavir.8KG374500	52469058	52474433	within_gene	0	Within	AT5G18590		Zm00001eb165710;Zm00001eb165710;Zm00001eb165710;Zm00001eb165710;Zm00001eb165710		Non_FT
6850	Chr01K_3471448	5.89769e-07	Pavir.1KG043200	3472025	3475753	nearby_gene	577	Left	AT5G58110		Zm00001eb232010;Zm00001eb232010;Zm00001eb232010;Zm00001eb232010		Non_FT
6851	Chr09N_59011743	5.89745e-07	Pavir.9NG530700	59009968	59021070	within_gene	0	Within	AT1G71300;AT1G71270		Zm00001eb393130		Non_FT
6852	Chr05N_11009037	5.89724e-07	Pavir.5NG146700	11010853	11013039	nearby_gene	1816	Left			Zm00001eb334500		Non_FT
6853	Chr01N_60836091	5.89712e-07	Pavir.1NG413800	60829319	60835926	nearby_gene	165	Right	AT1G60060		Zm00001eb254280;Zm00001eb254280;Zm00001eb254280		Non_FT
6854	Chr06K_29504912	5.8971e-07	Pavir.6KG167400	29451697	29484865	nearby_gene	20047	Right	AT2G04270		Zm00001eb038720;Zm00001eb038720;Zm00001eb038720;Zm00001eb038720		Non_FT
6855	Chr09K_20804810	5.89684e-07	Pavir.9KG157500	20799307	20810461	within_gene	0	Within	AT3G19960;AT1G50360		Zm00001eb045250		Non_FT
6856	Chr06N_38482510	5.89675e-07	Pavir.6NG137800	38474912	38475657	nearby_gene	6853	Right	AT4G16450		Zm00001eb179550		Non_FT
6857	Chr05K_23685178	5.89659e-07	Pavir.5KG249700	23684209	23687037	within_gene	0	Within					Non_FT
6858	Chr03K_42439374	5.89653e-07	Pavir.3KG268000	42438320	42443164	within_gene	0	Within			Zm00001eb347510;Zm00001eb347510		Non_FT
6859	Chr09K_8275485	5.8965e-07	Pavir.9KG030197	8275077	8275874	within_gene	0	Within					Non_FT
6860	Chr03N_19508629	5.89568e-07	Pavir.3NG258183	19507420	19508477	nearby_gene	152	Right	AT5G14105		Zm00001eb293020		Non_FT
6861	Chr05K_42074536	5.89551e-07	Pavir.5KG429800	42073728	42079199	within_gene	0	Within	AT4G20310		Zm00001eb158090;Zm00001eb158090;Zm00001eb158090;Zm00001eb158090		Non_FT
6862	Chr02N_3536252	5.89543e-07	Pavir.2NG036300	3533110	3538032	within_gene	0	Within			Zm00001eb089910		Non_FT
6863	Chr04K_29524453	5.89535e-07	Pavir.4KG253100	29520647	29527170	within_gene	0	Within			Zm00001eb383120;Zm00001eb383120;Zm00001eb383120;Zm00001eb383120		Non_FT
6864	Chr09K_59879642	5.89531e-07	Pavir.9KG509400	59877056	59880086	within_gene	0	Within	AT2G38025		Zm00001eb011830;Zm00001eb011830;Zm00001eb011830		Non_FT
6865	Chr03N_26150233	5.89492e-07	Pavir.3NG140798	26150079	26153351	within_gene	0	Within	AT4G02790		Zm00001eb289310;Zm00001eb289310		Non_FT
6866	Chr02N_35274064	5.89465e-07	Pavir.2NG155000	35268288	35274151	within_gene	0	Within			Zm00001eb097650;Zm00001eb022520;Zm00001eb097650;Zm00001eb097650;Zm00001eb097650		Non_FT
6867	Chr02N_65088490	5.8942e-07	Pavir.2NG581800	65088218	65089688	within_gene	0	Within			Zm00001eb327110		Non_FT
6868	Chr07N_41795282	5.89384e-07	Pavir.7NG293600	41794240	41796792	within_gene	0	Within	AT4G23060		Zm00001eb428680;Zm00001eb073660;Zm00001eb073660		Non_FT
6869	Chr07K_51169271	5.89381e-07	Pavir.7KG385100	51167067	51170047	within_gene	0	Within	AT1G49820		Zm00001eb433310		Non_FT
6870	Chr07K_51169272	5.89381e-07	Pavir.7KG385100	51167067	51170047	within_gene	0	Within	AT1G49820		Zm00001eb433310		Non_FT
6871	Chr03N_22495686	5.89368e-07	Pavir.3NG079648	22493739	22496460	within_gene	0	Within	AT5G58280		Zm00001eb290900		Non_FT
6872	Chr06K_37246392	5.89367e-07	Pavir.6KG277500	37239314	37261409	within_gene	0	Within	AT5G35180		Zm00001eb041240;Zm00001eb041240		Non_FT
6873	Chr07N_40930548	5.8935e-07	Pavir.7NG281700	40928430	40936276	within_gene	0	Within			Zm00001eb074240		Non_FT
6874	Chr09K_20171053	5.89336e-07	Pavir.9KG144800	20169264	20172317	within_gene	0	Within	AT3G02690		Zm00001eb044830;Zm00001eb044830;Zm00001eb044830;Zm00001eb044830		Non_FT
6875	Chr09N_63480769	5.89298e-07	Pavir.9NG303242	63466094	63482004	within_gene	0	Within	AT4G31530		Zm00001eb017170;Zm00001eb017170;Zm00001eb017170;Zm00001eb394530		Non_FT
6876	Chr05K_16905342	5.8928e-07	Pavir.5KG198200	16905258	16906809	within_gene	0	Within	AT3G06700;AT3G06680		Zm00001eb130220		Non_FT
6877	Chr03K_5817415	5.89258e-07	Pavir.3KG080200	5816881	5825864	within_gene	0	Within	AT5G11560		Zm00001eb350390;Zm00001eb350390		Non_FT
6878	Chr09K_58085741	5.89241e-07	Pavir.9KG476100	58085806	58089155	nearby_gene	65	Left					Non_FT
6879	Chr09N_64790372	5.89222e-07	Pavir.9NG591500	64787512	64792354	within_gene	0	Within	AT2G40490		Zm00001eb016170;Zm00001eb016170		Non_FT
6880	Chr06N_965410	5.89213e-07	Pavir.6NG008200	962011	966298	within_gene	0	Within					Non_FT
6881	Chr02K_64265129	5.89184e-07	Pavir.2KG550300	64268922	64269374	nearby_gene	3793	Left					Non_FT
6882	Chr03N_26330321	5.89178e-07	Pavir.3NG140810	26326101	26332367	within_gene	0	Within	AT4G22200		Zm00001eb348840;Zm00001eb288580		Non_FT
6883	Chr04N_49090017	5.89175e-07	Pavir.4NG321600	49088437	49090039	within_gene	0	Within	AT1G31350		Zm00001eb227720		Non_FT
6884	Chr03K_6793468	5.89174e-07	Pavir.3KG093600	6789642	6799570	within_gene	0	Within	AT5G49810		Zm00001eb356170;Zm00001eb356170		Non_FT
6885	Chr02K_46998311	5.89127e-07	Pavir.2KG348041	46992384	46999593	within_gene	0	Within					Non_FT
6886	Chr05N_14362601	5.89113e-07	Pavir.5NG181100	14361622	14366230	within_gene	0	Within	AT4G36850;AT4G20100;AT2G41050		Zm00001eb128150;Zm00001eb128150;Zm00001eb128150;Zm00001eb128150;Zm00001eb333170;Zm00001eb333170;Zm00001eb333170;Zm00001eb333170;Zm00001eb333170		Non_FT
6887	Chr03N_6306302	5.89092e-07	Pavir.3NG038500	6305947	6306817	within_gene	0	Within					Non_FT
6888	Chr06N_35628511	5.89044e-07	Pavir.6NG121800	35624855	35631952	within_gene	0	Within					Non_FT
6889	Chr08N_20001415	5.89041e-07	Pavir.8NG163102	19996328	19997753	nearby_gene	3662	Right	AT1G01420;AT1G01390;AT4G01070				Non_FT
6890	Chr07K_45553460	5.89038e-07	Pavir.7KG317900	45553032	45553529	within_gene	0	Within	AT2G35470		Zm00001eb430030		Non_FT
6891	Chr07K_48883479	5.89021e-07	Pavir.7KG406300	48881666	48884273	within_gene	0	Within	AT2G20810		Zm00001eb069220;Zm00001eb431710		Non_FT
6892	scaffold_2378_16739	5.88953e-07	Pavir.J683306	15490	17205	within_gene	0	Within					Non_FT
6893	Chr04N_5453633	5.88926e-07	Pavir.4NG067115	5452537	5453734	within_gene	0	Within					Non_FT
6894	Chr06N_46135351	5.88926e-07	Pavir.6NG271800	46133442	46136893	within_gene	0	Within					Non_FT
6895	Chr01K_44777127	5.88908e-07	Pavir.1KG433715	44794274	44795283	nearby_gene	17147	Left	AT1G62520;AT4G22560;AT4G12450		Zm00001eb249710		Non_FT
6896	Chr09K_60194219	5.88901e-07	Pavir.9KG513300	60180731	60194323	within_gene	0	Within	AT1G77620		Zm00001eb398150;Zm00001eb398150;Zm00001eb398150;Zm00001eb398150		Non_FT
6897	Chr02N_32291693	5.88883e-07	Pavir.2NG249800	32291378	32292331	within_gene	0	Within					Non_FT
6898	Chr04N_475565	5.88868e-07	Pavir.4NG003500	474216	479263	within_gene	0	Within			Zm00001eb379300;Zm00001eb379300		Non_FT
6899	Chr07K_44288812	5.88857e-07	Pavir.7KG310600	44284265	44290939	within_gene	0	Within	AT4G00234;AT4G00290		Zm00001eb073200;Zm00001eb073200		Non_FT
6900	Chr06N_46157875	5.88838e-07	Pavir.6NG272700	46156605	46158158	within_gene	0	Within	AT5G35690		Zm00001eb034180		Non_FT
6901	Chr02N_69067735	5.88802e-07	Pavir.2NG635200	69067520	69071484	within_gene	0	Within			Zm00001eb330740;Zm00001eb330740		Non_FT
6902	Chr02K_12854372	5.88736e-07	Pavir.2KG165200	12847380	12852820	nearby_gene	1552	Right			Zm00001eb303410;Zm00001eb303410;Zm00001eb303410		Non_FT
6903	Chr02K_7688111	5.8872e-07	Pavir.2KG096548	7688018	7689811	within_gene	0	Within					Non_FT
6904	Chr06N_52314268	5.88689e-07	Pavir.6NG369900	52312479	52316337	within_gene	0	Within			Zm00001eb176110		Non_FT
6905	Chr04K_10834529	5.88647e-07	Pavir.4KG202300	10833156	10835756	within_gene	0	Within	AT4G27890;AT5G53400		Zm00001eb279760;Zm00001eb279760		Non_FT
6906	Chr05N_12644634	5.88602e-07	Pavir.5NG189000	12638947	12640231	nearby_gene	4403	Right			Zm00001eb127300;Zm00001eb127300;Zm00001eb127300;Zm00001eb127300		Non_FT
6907	Chr02N_35092066	5.88598e-07	Pavir.2NG153800	35100956	35108740	nearby_gene	8890	Left	AT2G31340		Zm00001eb309080;Zm00001eb309080;Zm00001eb309080;Zm00001eb309080;Zm00001eb309080		Non_FT
6908	Chr09K_6822313	5.8859e-07	Pavir.9KG458870	6821674	6824731	within_gene	0	Within	AT5G27210;AT3G05010		Zm00001eb214610;Zm00001eb057710		Non_FT
6909	Chr02N_55445856	5.88571e-07	Pavir.2NG454200	55443278	55445891	within_gene	0	Within			Zm00001eb047660;Zm00001eb047660		Non_FT
6910	Chr01N_20455243	5.88522e-07	Pavir.1NG194400	20448450	20460852	within_gene	0	Within	AT5G38690;AT1G67780;AT1G67270		Zm00001eb181150;Zm00001eb181150;Zm00001eb181150		Non_FT
6912	Chr09K_61131727	5.88509e-07	Pavir.9KG523930	61131168	61134768	within_gene	0	Within	AT4G38650;AT4G38300		Zm00001eb010420;Zm00001eb010420;Zm00001eb010420;Zm00001eb010420;Zm00001eb010420		Non_FT
6913	Chr05K_50262192	5.88504e-07	Pavir.5KG568300	50259146	50263360	within_gene	0	Within	AT1G15310;AT5G49500;AT1G48900		Zm00001eb370100		Non_FT
6914	Chr01K_48567691	5.88496e-07	Pavir.1KG472700	48565460	48568361	within_gene	0	Within			Zm00001eb252370;Zm00001eb252370;Zm00001eb252370;Zm00001eb252370;Zm00001eb252370;Zm00001eb252370		Non_FT
6915	Chr03K_3139830	5.88488e-07	Pavir.3KG040902	3138211	3141150	within_gene	0	Within	AT1G73820		Zm00001eb139180		Non_FT
6916	Chr06N_53039008	5.88488e-07	Pavir.6NG365100	53038687	53039846	within_gene	0	Within			Zm00001eb175730		Non_FT
6917	Chr03K_1744499	5.88462e-07	Pavir.3KG016200	1743606	1745736	within_gene	0	Within	AT2G07440;AT2G41310;AT3G57040		Zm00001eb405030;Zm00001eb405030		Non_FT
6918	Chr01K_32573054	5.8844e-07	Pavir.1KG293800	32564556	32572958	nearby_gene	96	Right	AT5G51140		Zm00001eb241970;Zm00001eb241970		Non_FT
6919	Chr07N_44280513	5.88437e-07	Pavir.7NG321800	44278619	44280805	within_gene	0	Within	AT2G33430		Zm00001eb430340		Non_FT
6920	Chr01N_15861522	5.88423e-07	Pavir.1NG186500	15860759	15864088	within_gene	0	Within			Zm00001eb313550;Zm00001eb313550;Zm00001eb313550		Non_FT
6921	Chr02N_58273172	5.88419e-07	Pavir.2NG481903	58271572	58277009	within_gene	0	Within	AT5G07630		Zm00001eb105090;Zm00001eb105090;Zm00001eb105090		Non_FT
6922	Chr09N_20394196	5.88418e-07	Pavir.9NG242300	20392953	20399091	within_gene	0	Within	AT4G36190;AT4G36195;AT2G18080		Zm00001eb043730;Zm00001eb043730;Zm00001eb043730		Non_FT
6923	Chr08K_12227383	5.88415e-07	Pavir.8KG135200	12225755	12228520	within_gene	0	Within			Zm00001eb168200		Non_FT
6924	Chr09N_63634617	5.88397e-07	Pavir.9NG580900	63634469	63636704	within_gene	0	Within	AT5G36280;AT1G65290		Zm00001eb400850		Non_FT
6925	Chr02N_69338485	5.88377e-07	Pavir.2NG633300	69330875	69338990	within_gene	0	Within			Zm00001eb330880		Non_FT
6926	Chr09K_14014102	5.88374e-07	Pavir.9KG068800	14013092	14014186	within_gene	0	Within	AT3G52060		Zm00001eb218590		Non_FT
6927	Chr01N_46519502	5.88328e-07	Pavir.1NG309700	46515053	46516956	nearby_gene	2546	Right			Zm00001eb167050		Non_FT
6928	Chr04K_8788283	5.88314e-07	Pavir.4KG206000	8783414	8789369	within_gene	0	Within			Zm00001eb280580;Zm00001eb280580;Zm00001eb379990;Zm00001eb379990;Zm00001eb379990;Zm00001eb379990		Non_FT
6929	Chr09N_2961883	5.88308e-07	Pavir.9NG282300	2961738	2963654	within_gene	0	Within	AT3G54210		Zm00001eb212080;Zm00001eb212080		Non_FT
6930	Chr09N_2962390	5.88308e-07	Pavir.9NG282300	2961738	2963654	within_gene	0	Within	AT3G54210		Zm00001eb212080;Zm00001eb212080		Non_FT
6931	Chr05K_41963487	5.883e-07	Pavir.5KG430500	41962369	41964125	within_gene	0	Within			Zm00001eb158160		Non_FT
6932	Chr09K_69450634	5.88297e-07	Pavir.9KG547100	69446923	69450929	within_gene	0	Within	AT5G17990		Zm00001eb403640		Non_FT
6933	Chr03K_47973107	5.88245e-07	Pavir.3KG410902	47968734	47973807	within_gene	0	Within			Zm00001eb042890		Non_FT
6934	Chr09N_11825509	5.88235e-07	Pavir.9NG152000	11824723	11828958	within_gene	0	Within	AT4G22330		Zm00001eb216900;Zm00001eb216900;Zm00001eb053880;Zm00001eb053880		Non_FT
6935	Chr07K_48905218	5.88184e-07	Pavir.7KG406600	48899873	48906157	within_gene	0	Within			Zm00001eb069190		Non_FT
6936	Chr01N_3923800	5.88176e-07	Pavir.1NG021800	3921388	3926756	within_gene	0	Within	AT1G53760		Zm00001eb207930		Non_FT
6937	Chr02K_66496667	5.88161e-07	Pavir.2KG578100	66494407	66496584	nearby_gene	83	Right	AT5G12320		Zm00001eb329760		Non_FT
6938	Chr02K_19209917	5.88154e-07	Pavir.2KG223100	19208901	19214202	within_gene	0	Within	AT2G20400;AT4G28610		Zm00001eb306220;Zm00001eb306220;Zm00001eb306220		Non_FT
6939	Chr04N_9046132	5.88136e-07	Pavir.4NG124138	9043122	9050361	within_gene	0	Within			Zm00001eb279010;Zm00001eb279010;Zm00001eb279010;Zm00001eb373390;Zm00001eb373390		Non_FT
6940	Chr09K_61198402	5.88136e-07	Pavir.9KG522000	61194113	61202281	within_gene	0	Within	AT5G66130		Zm00001eb398900;Zm00001eb398900;Zm00001eb398900;Zm00001eb398900;Zm00001eb398900		Non_FT
6941	Chr09K_22340011	5.8811e-07	Pavir.9KG190000	22335545	22344178	within_gene	0	Within	AT1G03960;AT5G44090;AT1G54450;AT5G28900;AT5G28850		Zm00001eb045890;Zm00001eb045890;Zm00001eb221860;Zm00001eb221860		Non_FT
6942	Chr01K_3300207	5.8811e-07	Pavir.1KG041277	3297524	3326573	within_gene	0	Within	AT3G33530;AT2G26610		Zm00001eb231770;Zm00001eb231770		Non_FT
6943	Chr09N_78468971	5.88107e-07	Pavir.9NG740100	78467051	78469269	within_gene	0	Within			Zm00001eb004480		Non_FT
6944	Chr06N_20143715	5.88106e-07	Pavir.6NG180309	20142290	20143555	nearby_gene	160	Right			Zm00001eb170920		Non_FT
6945	Chr05K_1340618	5.88106e-07	Pavir.5KG019800	1340855	1344399	nearby_gene	237	Left			Zm00001eb434240;Zm00001eb434240		Non_FT
6946	Chr03K_64185501	5.88098e-07	Pavir.3KG574900	64184626	64188083	within_gene	0	Within	AT1G61000		Zm00001eb064460		Non_FT
6947	Chr02N_67841925	5.88068e-07	Pavir.2NG639602	67841177	67842145	within_gene	0	Within			Zm00001eb329670		Non_FT
6948	Chr03K_4572171	5.88064e-07	Pavir.3KG501900	4567671	4573776	within_gene	0	Within	AT4G12910;AT3G25420		Zm00001eb138290;Zm00001eb138290		Non_FT
6949	Chr02K_40515039	5.88058e-07	Pavir.2KG216600	40512259	40516609	within_gene	0	Within			Zm00001eb065040		Non_FT
6950	Chr03N_2743101	5.88055e-07	Pavir.3NG030000	2738820	2744508	within_gene	0	Within	AT3G52950;AT2G36500		Zm00001eb028380		Non_FT
6951	Chr03K_35119	5.88053e-07	Pavir.3KG000032	30767	36671	within_gene	0	Within	AT1G59660;AT1G10390		Zm00001eb110560;Zm00001eb110560;Zm00001eb110560;Zm00001eb110560;Zm00001eb163070;Zm00001eb163070;Zm00001eb163070;Zm00001eb163070		Non_FT
6952	Chr01N_58474543	5.88049e-07	Pavir.1NG458300	58472916	58479426	within_gene	0	Within	AT5G65950		Zm00001eb252650;Zm00001eb252650		Non_FT
6953	Chr09K_15177828	5.88037e-07	Pavir.9KG080600	15173126	15178073	within_gene	0	Within			Zm00001eb051160		Non_FT
6954	Chr08N_2421253	5.88035e-07	Pavir.8NG053402	2419665	2423061	within_gene	0	Within	AT4G03220				Non_FT
6955	Chr09K_53869874	5.88015e-07	Pavir.9KG451400	53868696	53876886	within_gene	0	Within	AT5G13690		Zm00001eb394460		Non_FT
6956	Chr05K_16487480	5.88012e-07	Pavir.5KG189700	16486750	16487836	within_gene	0	Within					Non_FT
6957	Chr09K_59770766	5.88008e-07	Pavir.9KG499900	59767970	59771445	within_gene	0	Within	AT3G55640		Zm00001eb397910;Zm00001eb397910		Non_FT
6958	Chr03N_2814634	5.87991e-07	Pavir.3NG031300	2808695	2815010	within_gene	0	Within	AT2G37160;AT3G53390		Zm00001eb139010;Zm00001eb139010;Zm00001eb139010;Zm00001eb139010		Non_FT
6959	Chr07N_41795391	5.87987e-07	Pavir.7NG293600	41794240	41796792	within_gene	0	Within	AT4G23060		Zm00001eb428680;Zm00001eb073660;Zm00001eb073660		Non_FT
6960	Chr09N_50494090	5.87956e-07	Pavir.9NG353800	50483647	50499934	within_gene	0	Within	AT2G26890		Zm00001eb390320		Non_FT
6961	Chr04K_44506509	5.87951e-07	Pavir.4KG391600	44502441	44507673	within_gene	0	Within	AT4G28220		Zm00001eb273590;Zm00001eb273590;Zm00001eb273590		Non_FT
6962	Chr01K_42308561	5.87949e-07	Pavir.1KG386300	42299158	42312512	within_gene	0	Within	AT2G37040;AT3G53260;AT5G04230;AT3G10340		Zm00001eb247630		Non_FT
6963	Chr04K_47635006	5.87902e-07	Pavir.4KG385203	47633521	47636994	within_gene	0	Within	AT5G17230		Zm00001eb271860;Zm00001eb271860		Non_FT
6964	Chr06N_47529206	5.87875e-07	Pavir.6NG314500	47529007	47533818	within_gene	0	Within			Zm00001eb199900;Zm00001eb199900;Zm00001eb199900;Zm00001eb199900;Zm00001eb199900		Non_FT
6965	Chr01N_5736977	5.87871e-07	Pavir.1NG071600	5737071	5739057	nearby_gene	94	Left	AT2G47420		Zm00001eb233640		Non_FT
6966	Chr03K_54509909	5.87865e-07	Pavir.3KG452300	54508419	54510919	within_gene	0	Within			Zm00001eb137620;Zm00001eb128800		Non_FT
6967	Chr02N_56848143	5.87849e-07	Pavir.2NG469703	56842033	56857500	within_gene	0	Within					Non_FT
6968	Chr03N_13742404	5.87797e-07	Pavir.3NG178731	13740854	13767261	within_gene	0	Within	AT4G39420		Zm00001eb062420;Zm00001eb062420;Zm00001eb062420;Zm00001eb062420		Non_FT
6969	Chr03N_22139411	5.87796e-07	Pavir.3NG079614	22139614	22144566	nearby_gene	203	Left	AT5G58030		Zm00001eb271220		Non_FT
6970	Chr06N_49844551	5.87761e-07	Pavir.6NG329000	49842631	49845063	within_gene	0	Within					Non_FT
6971	Chr01K_43496121	5.87756e-07	Pavir.1KG410500	43491392	43498030	within_gene	0	Within	AT4G00660;AT2G45810;AT3G61240		Zm00001eb185930		Non_FT
6972	Chr09K_8620603	5.87755e-07	Pavir.9KG037576	8620816	8628265	nearby_gene	213	Left	AT4G34910		Zm00001eb215620;Zm00001eb215620;Zm00001eb215620		Non_FT
6973	Chr09K_43755582	5.87753e-07	Pavir.9KG312939	43754568	43755704	within_gene	0	Within	AT1G64790		Zm00001eb055550		Non_FT
6974	Chr09K_8161980	5.87746e-07	Pavir.9KG028313	8160724	8164387	within_gene	0	Within			Zm00001eb056360;Zm00001eb056360;Zm00001eb056360;Zm00001eb215420;Zm00001eb215420;Zm00001eb215420;Zm00001eb158580;Zm00001eb277680		Non_FT
6975	Chr03N_34920513	5.87729e-07	Pavir.3NG154600	34916242	34933340	within_gene	0	Within	AT5G58450		Zm00001eb286340;Zm00001eb286340		Non_FT
6976	Chr01K_55781678	5.87722e-07	Pavir.1KG544100	55778309	55786499	within_gene	0	Within	AT2G31300;AT2G30910		Zm00001eb191400		Non_FT
6977	Chr05K_50259862	5.87701e-07	Pavir.5KG568300	50259146	50263360	within_gene	0	Within	AT1G15310;AT5G49500;AT1G48900		Zm00001eb370100		Non_FT
6978	Chr05N_14365019	5.8765e-07	Pavir.5NG181100	14361622	14366230	within_gene	0	Within	AT4G36850;AT4G20100;AT2G41050		Zm00001eb128150;Zm00001eb128150;Zm00001eb128150;Zm00001eb128150;Zm00001eb333170;Zm00001eb333170;Zm00001eb333170;Zm00001eb333170;Zm00001eb333170		Non_FT
6979	Chr02N_8287184	5.87636e-07	Pavir.2NG078500	8282787	8290188	within_gene	0	Within	AT5G49830		Zm00001eb302800;Zm00001eb302800;Zm00001eb116310		Non_FT
6980	Chr09N_8459434	5.87622e-07	Pavir.9NG108400	8458160	8461888	within_gene	0	Within	AT1G56290		Zm00001eb056720		Non_FT
6981	Chr03N_10263776	5.87564e-07	Pavir.3NG213395	10263041	10267134	within_gene	0	Within	AT2G47580		Zm00001eb282780;Zm00001eb282780;Zm00001eb282780		Non_FT
6982	Chr05N_23719268	5.8756e-07	Pavir.5NG229800	23718801	23719723	within_gene	0	Within					Non_FT
6983	Chr05K_45925488	5.87551e-07	Pavir.5KG479700	45922851	45924865	nearby_gene	623	Right			Zm00001eb155190;Zm00001eb155190		Non_FT
6984	Chr06K_25749897	5.8754e-07	Pavir.6KG138300	25746889	25756372	within_gene	0	Within	AT1G55690;AT5G56160		Zm00001eb177490;Zm00001eb177490;Zm00001eb177490;Zm00001eb177490;Zm00001eb177490		Non_FT
6985	Chr09K_60124113	5.87539e-07	Pavir.9KG512800	60121520	60128725	within_gene	0	Within	AT3G19770;AT5G09320		Zm00001eb398120;Zm00001eb398120;Zm00001eb398120;Zm00001eb398120;Zm00001eb398120		Non_FT
6986	Chr07N_14913232	5.8751e-07	Pavir.7NG025878	14870927	14927806	within_gene	0	Within	AT5G51660		Zm00001eb086790;Zm00001eb086790;Zm00001eb086790		Non_FT
6987	Chr03K_15825731	5.87501e-07	Pavir.3KG299400	15823806	15827312	within_gene	0	Within	AT1G16890;AT1G78870		Zm00001eb343590		Non_FT
6988	Chr02K_64963848	5.8748e-07	Pavir.2KG539500	64963215	64964206	within_gene	0	Within			Zm00001eb110130;Zm00001eb328350		Non_FT
6989	Chr02N_68647512	5.87398e-07	Pavir.2NG629400	68647165	68649489	within_gene	0	Within	AT5G27710		Zm00001eb111280;Zm00001eb111280;Zm00001eb111280;Zm00001eb111280		Non_FT
6990	Chr01N_60955105	5.87333e-07	Pavir.1NG417600	60946621	60956254	within_gene	0	Within			Zm00001eb254410		Non_FT
6991	Chr01N_60955160	5.87333e-07	Pavir.1NG417600	60946621	60956254	within_gene	0	Within			Zm00001eb254410		Non_FT
6992	Chr01N_15361044	5.87313e-07	Pavir.1NG181200	15358910	15361556	within_gene	0	Within	AT4G11080;AT4G23800		Zm00001eb238060;Zm00001eb238060;Zm00001eb238060		Non_FT
6993	Chr01K_42309298	5.87306e-07	Pavir.1KG386300	42299158	42312512	within_gene	0	Within	AT2G37040;AT3G53260;AT5G04230;AT3G10340		Zm00001eb247630		Non_FT
6994	Chr01N_51046680	5.87301e-07	Pavir.1NG354500	51046837	51048423	nearby_gene	157	Left					Non_FT
6995	Chr06K_6838185	5.87297e-07	Pavir.6KG065900	6835364	6838998	within_gene	0	Within	AT1G64860		Zm00001eb172090;Zm00001eb172090;Zm00001eb172090;Zm00001eb415360;Zm00001eb415360;Zm00001eb415360		Non_FT
6996	Chr03K_27479563	5.87293e-07	Pavir.3KG261670	27468576	27489723	within_gene	0	Within	AT5G23630		Zm00001eb349830		Non_FT
6997	Chr09N_6997324	5.87288e-07	Pavir.9NG044900	6995666	6998484	within_gene	0	Within	AT4G37480		Zm00001eb058160;Zm00001eb214300;Zm00001eb214300;Zm00001eb214300		Non_FT
6998	Chr09N_78335213	5.87211e-07	Pavir.9NG739100	78334390	78336910	within_gene	0	Within	AT4G14746		Zm00001eb004630;Zm00001eb004630;Zm00001eb004630		Non_FT
6999	Chr07N_38980592	5.87201e-07	Pavir.7NG331300	38975220	38980519	nearby_gene	73	Right			Zm00001eb075560		Non_FT
7000	Chr09N_10512927	5.87196e-07	Pavir.9NG130592	10511028	10518539	within_gene	0	Within	AT1G67960		Zm00001eb216180;Zm00001eb216180;Zm00001eb216180		Non_FT
7001	Chr01N_8054511	5.87165e-07	Pavir.1NG092900	8051421	8054500	nearby_gene	11	Right			Zm00001eb236060;Zm00001eb236060		Non_FT
7002	Chr03K_11546394	5.87161e-07	Pavir.3KG156900	11546034	11549067	within_gene	0	Within	AT1G08220		Zm00001eb005870;Zm00001eb410990;Zm00001eb350410;Zm00001eb228200;Zm00001eb229280;Zm00001eb137350;Zm00001eb345720;Zm00001eb345720		Non_FT
7003	Chr05K_48434601	5.87144e-07	Pavir.5KG539200	48432085	48437596	within_gene	0	Within	AT1G29690		Zm00001eb371010;Zm00001eb371010;Zm00001eb153200		Non_FT
7004	Chr09K_56681139	5.8714e-07	Pavir.9KG422000	56677176	56683693	within_gene	0	Within	AT5G02270		Zm00001eb395610		Non_FT
7005	Chr02N_4060030	5.87129e-07	Pavir.2NG047095	4059900	4065125	within_gene	0	Within	AT1G30130		Zm00001eb300160		Non_FT
7006	Chr05K_5226191	5.87049e-07	Pavir.5KG069400	5225600	5227668	within_gene	0	Within					Non_FT
7007	Chr06K_41297888	5.87043e-07	Pavir.6KG320200	41295611	41300984	within_gene	0	Within			Zm00001eb199240;Zm00001eb365800		Non_FT
7008	Chr09K_57567192	5.87026e-07	Pavir.9KG554500	57567103	57573756	within_gene	0	Within	AT1G30620;AT2G34850;AT4G20460;AT5G44480		Zm00001eb014110;Zm00001eb014110;Zm00001eb014110		Non_FT
7009	Chr01K_52246421	5.8702e-07	Pavir.1KG265150	52245811	52256524	within_gene	0	Within	AT4G24610		Zm00001eb255590;Zm00001eb255590		Non_FT
7010	Chr07N_35524027	5.86973e-07	Pavir.7NG215600	35523933	35528207	within_gene	0	Within			Zm00001eb434590		Non_FT
7011	Chr02N_33549763	5.86961e-07	Pavir.2NG256400	33548659	33551135	within_gene	0	Within	AT2G42220		Zm00001eb308430;Zm00001eb308430;Zm00001eb308430		Non_FT
7012	Chr01K_39801725	5.86951e-07	Pavir.1KG369000	39798747	39806676	within_gene	0	Within	AT4G05523;AT1G13120		Zm00001eb212370;Zm00001eb062020;Zm00001eb062020		Non_FT
7013	Chr03N_15823462	5.86915e-07	Pavir.3NG181340	15822922	15832789	within_gene	0	Within			Zm00001eb296100;Zm00001eb296100;Zm00001eb343930;Zm00001eb343930;Zm00001eb296100;Zm00001eb296100;Zm00001eb343930		Non_FT
7014	Chr02N_68519643	5.86911e-07	Pavir.2NG627300	68516185	68528253	within_gene	0	Within	AT3G62900;AT1G02990		Zm00001eb016680;Zm00001eb016680;Zm00001eb016680;Zm00001eb330260;Zm00001eb330260;Zm00001eb330260;Zm00001eb111100		Non_FT
7015	Chr01N_20384385	5.86904e-07	Pavir.1NG194800	20382438	20393266	within_gene	0	Within	AT5G53350		Zm00001eb236990;Zm00001eb236990		Non_FT
7016	Chr09N_65129444	5.8686e-07	Pavir.9NG592608	65127180	65131403	within_gene	0	Within	AT3G08720;AT3G08730		Zm00001eb395220;Zm00001eb395220;Zm00001eb395220;Zm00001eb395220;Zm00001eb015960;Zm00001eb015960		Non_FT
7017	Chr02K_64629711	5.86854e-07	Pavir.2KG544700	64628692	64631698	within_gene	0	Within	AT1G35910		Zm00001eb327900;Zm00001eb327900;Zm00001eb327900;Zm00001eb327900;Zm00001eb109730;Zm00001eb109730		Non_FT
7018	Chr04N_10290419	5.8684e-07	Pavir.4NG112600	10289004	10292283	within_gene	0	Within	AT1G60560		Zm00001eb210830		Non_FT
7019	Chr02K_66332989	5.8684e-07	Pavir.2KG580700	66326256	66335749	within_gene	0	Within	AT1G18830;AT3G63460		Zm00001eb329590;Zm00001eb329590;Zm00001eb329590;Zm00001eb329590;Zm00001eb110650;Zm00001eb110650;Zm00001eb110650;Zm00001eb110650;Zm00001eb329590		Non_FT
7020	Chr09K_59576398	5.86822e-07	Pavir.9KG505200	59574543	59576204	nearby_gene	194	Right			Zm00001eb012190		Non_FT
7021	Chr07N_30076108	5.86814e-07	Pavir.7NG199900	30073184	30076865	within_gene	0	Within	AT1G72090		Zm00001eb422680;Zm00001eb422680		Non_FT
7022	Chr02N_68531930	5.86802e-07	Pavir.2NG627500	68531007	68532159	within_gene	0	Within					Non_FT
7023	Chr02K_17631225	5.86797e-07	Pavir.2KG233800	17621124	17631075	nearby_gene	150	Right	AT3G23530;AT3G23510		Zm00001eb164950;Zm00001eb164950;Zm00001eb041970;Zm00001eb041970		Non_FT
7024	Chr01K_47814190	5.86796e-07	Pavir.1KG463000	47814788	47816419	nearby_gene	598	Left			Zm00001eb251540		Non_FT
7025	Chr05K_53580596	5.86783e-07	Pavir.5KG605500	53575000	53580756	within_gene	0	Within					Non_FT
7026	Chr03K_3782877	5.8678e-07	Pavir.3KG053600	3782559	3784709	within_gene	0	Within					Non_FT
7027	Chr07K_44286264	5.86775e-07	Pavir.7KG310600	44284265	44290939	within_gene	0	Within	AT4G00234;AT4G00290		Zm00001eb073200;Zm00001eb073200		Non_FT
7029	Chr09N_68832832	5.86706e-07	Pavir.9NG689800	68830711	68834047	within_gene	0	Within	AT2G37240		Zm00001eb013030;Zm00001eb110150		Non_FT
7030	Chr02N_69791432	5.86686e-07	Pavir.2NG614200	69790712	69791521	within_gene	0	Within	AT3G10985		Zm00001eb331450		Non_FT
7031	Chr02K_20841143	5.86663e-07	Pavir.2KG218680	20837408	20843054	within_gene	0	Within			Zm00001eb239870;Zm00001eb026820;Zm00001eb075830;Zm00001eb140310;Zm00001eb095980;Zm00001eb095980;Zm00001eb308340;Zm00001eb308340;Zm00001eb308340		Non_FT
7032	Chr06K_46741029	5.86656e-07	Pavir.6KG394700	46739665	46744716	within_gene	0	Within	AT4G38900;AT2G21230		Zm00001eb198470;Zm00001eb198470;Zm00001eb037460		Non_FT
7033	Chr01N_6543202	5.86624e-07	Pavir.1NG079200	6542265	6547610	within_gene	0	Within	AT2G25140		Zm00001eb234160;Zm00001eb234160		Non_FT
7034	Chr07N_41354178	5.86609e-07	Pavir.7NG286624	41347583	41357103	within_gene	0	Within	AT4G35560		Zm00001eb073880;Zm00001eb073880;Zm00001eb073880		Non_FT
7035	Chr07K_5603168	5.86539e-07	Pavir.7KG066100	5597163	5613964	within_gene	0	Within	AT1G18070		Zm00001eb086880;Zm00001eb086880		Non_FT
7036	Chr09K_50627548	5.86538e-07	Pavir.9KG382500	50626615	50633202	within_gene	0	Within	AT5G07920		Zm00001eb020260;Zm00001eb020260;Zm00001eb020260		Non_FT
7037	Chr02N_69359999	5.86515e-07	Pavir.2NG633100	69359556	69361388	within_gene	0	Within	AT5G61430;AT5G07680;AT5G39610;AT3G29035		Zm00001eb330910		Non_FT
7038	Chr07K_50314317	5.86514e-07	Pavir.7KG428400	50307612	50315071	within_gene	0	Within					Non_FT
7039	Chr09N_78587817	5.86512e-07	Pavir.9NG742000	78583070	78589130	within_gene	0	Within	AT3G52310;AT5G06530		Zm00001eb004340		Non_FT
7040	Chr09N_3855946	5.86497e-07	Pavir.9NG067597	3849561	3856019	within_gene	0	Within	AT3G18600;AT5G65900		Zm00001eb212700		Non_FT
7041	Chr02N_9146823	5.86477e-07	Pavir.2NG523638	9143638	9147695	within_gene	0	Within			Zm00001eb407470		Non_FT
7042	Chr05K_59219505	5.86472e-07	Pavir.5KG725732	59215152	59222400	within_gene	0	Within	AT4G33650;AT2G14120		Zm00001eb143240;Zm00001eb364470		Non_FT
7043	Chr06N_38878021	5.86465e-07	Pavir.6NG138700	38876330	38879082	within_gene	0	Within	AT3G01140;AT5G15310		Zm00001eb041540;Zm00001eb041540;Zm00001eb179650		Non_FT
7044	Chr05N_1388469	5.86459e-07	Pavir.5NG017900	1386351	1389710	within_gene	0	Within	AT1G51160		Zm00001eb052510;Zm00001eb052510;Zm00001eb052510;Zm00001eb217960		Non_FT
7045	Chr03N_34920424	5.86439e-07	Pavir.3NG154600	34916242	34933340	within_gene	0	Within	AT5G58450		Zm00001eb286340;Zm00001eb286340		Non_FT
7046	Chr06K_48416059	5.86435e-07	Pavir.6KG416100	48414787	48418837	within_gene	0	Within	AT3G16930;AT3G48230;AT5G19170;AT5G18460		Zm00001eb038580;Zm00001eb038580;Zm00001eb038580;Zm00001eb038580		Non_FT
7047	Chr07N_42663193	5.86423e-07	Pavir.7NG306500	42662374	42669740	within_gene	0	Within					Non_FT
7048	Chr03N_16352037	5.86407e-07	Pavir.3NG182122	16352057	16354777	nearby_gene	20	Left			Zm00001eb343580;Zm00001eb343580;Zm00001eb343580;Zm00001eb343580		Non_FT
7049	Chr04K_1941417	5.86402e-07	Pavir.4KG086360	1939785	1941696	within_gene	0	Within	AT5G55290;AT4G26710		Zm00001eb281670		Non_FT
7050	Chr07K_34072244	5.86402e-07	Pavir.7KG177000	34071408	34073787	within_gene	0	Within	AT2G02000;AT2G02010		Zm00001eb081600;Zm00001eb081600		Non_FT
7051	Chr03N_5673239	5.8633e-07	Pavir.3NG046400	5670901	5674634	within_gene	0	Within			Zm00001eb350370;Zm00001eb350370;Zm00001eb350370;Zm00001eb350370;Zm00001eb350370;Zm00001eb350370;Zm00001eb284310;Zm00001eb284310		Non_FT
7052	Chr03K_30989797	5.86313e-07	Pavir.3KG315300	30989477	30993253	within_gene	0	Within					Non_FT
7053	Chr02N_709594	5.86293e-07	Pavir.2NG002700	708410	713571	within_gene	0	Within	AT2G23080;AT3G50000;AT5G67380		Zm00001eb118100		Non_FT
7054	Chr03K_54353311	5.86233e-07	Pavir.3KG448300	54349990	54354444	within_gene	0	Within	AT4G09520;AT3G30841		Zm00001eb137710		Non_FT
7055	Chr03K_8686161	5.8623e-07	Pavir.3KG124900	8684112	8687044	within_gene	0	Within	AT3G55950		Zm00001eb354960;Zm00001eb265200;Zm00001eb354950		Non_FT
7056	Chr01N_47203644	5.86206e-07	Pavir.1NG320400	47202710	47217984	within_gene	0	Within	AT1G25500		Zm00001eb245170;Zm00001eb245170;Zm00001eb245170		Non_FT
7057	Chr07N_30131105	5.86193e-07	Pavir.7NG199200	30128623	30134124	within_gene	0	Within	AT1G77490;AT4G08390		Zm00001eb082560		Non_FT
7058	Chr06K_35147913	5.86177e-07	Pavir.6KG244100	35146584	35149813	within_gene	0	Within			Zm00001eb179040		Non_FT
7059	Chr09N_79453246	5.86162e-07	Pavir.9NG752877	79442879	79474792	within_gene	0	Within	AT5G18410		Zm00001eb003550		Non_FT
7060	Chr09N_77991691	5.8614e-07	Pavir.9NG734700	77992342	77993485	nearby_gene	651	Left	AT4G19100		Zm00001eb403420;Zm00001eb403420		Non_FT
7061	Chr09K_58304419	5.86116e-07	Pavir.9KG479300	58302298	58305058	within_gene	0	Within	AT5G03080		Zm00001eb013250		Non_FT
7062	Chr07K_46485636	5.86109e-07	Pavir.7KG336400	46482559	46499364	within_gene	0	Within	AT5G57160		Zm00001eb071490		Non_FT
7063	Chr02N_5533028	5.86102e-07	Pavir.2NG052200	5531943	5532787	nearby_gene	241	Right	AT4G14830;AT3G22530		Zm00001eb117040		Non_FT
7064	Chr05N_4753256	5.86084e-07	Pavir.5NG054900	4750093	4757367	within_gene	0	Within	AT1G25350		Zm00001eb121810;Zm00001eb337800		Non_FT
7065	Chr07K_34713006	5.8606e-07	Pavir.7KG182800	34712355	34718097	within_gene	0	Within	AT4G39910;AT2G22310		Zm00001eb081190		Non_FT
7066	Chr06N_52141869	5.86057e-07	Pavir.6NG359000	52137273	52141970	within_gene	0	Within	AT4G15080;AT3G22180		Zm00001eb039710;Zm00001eb039710;Zm00001eb039710		Non_FT
7067	Chr06K_6147728	5.8605e-07	Pavir.6KG071170	6138287	6148602	within_gene	0	Within	AT5G54160;AT1G33030;AT1G51990		Zm00001eb172420		Non_FT
7068	Chr04K_9787009	5.86048e-07	Pavir.4KG187400	9781878	9787305	within_gene	0	Within	AT1G12000;AT4G08876;AT4G04040		Zm00001eb371740		Non_FT
7069	Chr09K_55756692	5.86041e-07	Pavir.9KG094000	55753730	55758267	within_gene	0	Within	AT3G63450;AT3G51950		Zm00001eb395300;Zm00001eb395300;Zm00001eb015700;Zm00001eb015700;Zm00001eb015700;Zm00001eb078250;Zm00001eb055630;Zm00001eb000070;Zm00001eb055630		Non_FT
7070	Chr09K_56816153	5.86039e-07	Pavir.9KG420300	56812483	56816615	within_gene	0	Within	AT3G62310;AT2G47250		Zm00001eb395790;Zm00001eb015060		Non_FT
7071	Chr03K_31227124	5.86028e-07	Pavir.3KG227916	31222061	31227524	within_gene	0	Within	AT1G25490;AT3G25800;AT1G13320		Zm00001eb386290		Non_FT
7072	Chr01K_40364442	5.86018e-07	Pavir.1KG374000	40363904	40372041	within_gene	0	Within			Zm00001eb246660;Zm00001eb246660;Zm00001eb246660;Zm00001eb246660		Non_FT
7073	Chr02N_62253471	5.86014e-07	Pavir.2NG534312	62253192	62254091	within_gene	0	Within					Non_FT
7074	Chr09K_22887855	5.86006e-07	Pavir.9KG193500	22885205	22890633	within_gene	0	Within	AT3G18610;AT1G48920;AT4G08760		Zm00001eb046260;Zm00001eb046260;Zm00001eb046260		Non_FT
7075	Chr09K_65462865	5.85998e-07	Pavir.9KG617300	65460929	65465065	within_gene	0	Within	AT5G21970		Zm00001eb006010;Zm00001eb006010		Non_FT
7076	Chr07N_42080985	5.85985e-07	Pavir.7NG295924	42079551	42083936	within_gene	0	Within					Non_FT
7077	Chr03K_9889080	5.85981e-07	Pavir.3KG146300	9885207	9889351	within_gene	0	Within	AT1G16230;AT1G16225;AT1G16240;AT1G79590		Zm00001eb069200;Zm00001eb069200;Zm00001eb177630;Zm00001eb177630		Non_FT
7078	Chr02N_60123086	5.85973e-07	Pavir.2NG512500	60123506	60126634	nearby_gene	420	Left	AT5G57700		Zm00001eb105960;Zm00001eb105960;Zm00001eb105960		Non_FT
7079	Chr02N_60123090	5.85973e-07	Pavir.2NG512500	60123506	60126634	nearby_gene	416	Left	AT5G57700		Zm00001eb105960;Zm00001eb105960;Zm00001eb105960		Non_FT
7080	Chr07K_51167698	5.8597e-07	Pavir.7KG385100	51167067	51170047	within_gene	0	Within	AT1G49820		Zm00001eb433310		Non_FT
7081	Chr01N_59343980	5.85952e-07	Pavir.1NG468000	59342694	59346019	within_gene	0	Within			Zm00001eb253350;Zm00001eb253350		Non_FT
7082	Chr02N_60351675	5.8594e-07	Pavir.2NG514700	60351254	60351733	within_gene	0	Within	AT5G54850		Zm00001eb322840;Zm00001eb322840		Non_FT
7083	Chr09N_81369984	5.85929e-07	Pavir.9NG780300	81369039	81372210	within_gene	0	Within	AT4G23010;AT1G12600		Zm00001eb403950		Non_FT
7084	Chr05K_54154533	5.85914e-07	Pavir.5KG620200	54154482	54156763	within_gene	0	Within	AT2G37600;AT3G53740;AT5G02450		Zm00001eb289680;Zm00001eb289680;Zm00001eb289680;Zm00001eb351330;Zm00001eb351330;Zm00001eb351330		Non_FT
7085	Chr02N_59891036	5.85903e-07	Pavir.2NG509400	59888993	59893638	within_gene	0	Within			Zm00001eb105840;Zm00001eb105840;Zm00001eb322540;Zm00001eb322540		Non_FT
7086	Chr01N_5058951	5.859e-07	Pavir.1NG062800	5050604	5052168	nearby_gene	6783	Right	AT1G21840		Zm00001eb232950;Zm00001eb232950;Zm00001eb232950;Zm00001eb232950;Zm00001eb232950		Non_FT
7087	Chr09N_7399337	5.85845e-07	Pavir.9NG095400	7397220	7401014	within_gene	0	Within	AT5G27210;AT3G05010		Zm00001eb214610;Zm00001eb057710		Non_FT
7088	Chr03K_42367238	5.85842e-07	Pavir.3KG268300	42365919	42368754	within_gene	0	Within			Zm00001eb284490		Non_FT
7089	Chr02K_65396427	5.85834e-07	Pavir.2KG534960	65396255	65397220	within_gene	0	Within	AT3G62190		Zm00001eb110000;Zm00001eb110000		Non_FT
7090	Chr04K_41293542	5.85817e-07	Pavir.4KG338900	41292558	41294744	within_gene	0	Within					Non_FT
7091	Chr02N_52746	5.85809e-07	Pavir.2NG006500	51188	54635	within_gene	0	Within			Zm00001eb298040;Zm00001eb298040;Zm00001eb298040		Non_FT
7092	Chr09K_51055955	5.85795e-07	Pavir.9KG391300	51050982	51056260	within_gene	0	Within			Zm00001eb019900;Zm00001eb019900;Zm00001eb019900;Zm00001eb019900		Non_FT
7093	Chr07K_52681605	5.8577e-07	Pavir.7KG360000	52679444	52682468	within_gene	0	Within	AT5G63780;AT5G08750		Zm00001eb434500;Zm00001eb434500;Zm00001eb434500		Non_FT
7094	Chr06K_35739568	5.85763e-07	Pavir.6KG253000	35737797	35741677	within_gene	0	Within					Non_FT
7095	Chr08K_10128267	5.85757e-07	Pavir.8KG092430	10127777	10129303	within_gene	0	Within			Zm00001eb168890		Non_FT
7096	Chr06K_25456783	5.85754e-07	Pavir.6KG139200	25452554	25463612	within_gene	0	Within	AT2G01110		Zm00001eb009240;Zm00001eb399680;Zm00001eb009240;Zm00001eb009240;Zm00001eb399680		Non_FT
7097	Chr03K_32862807	5.85741e-07	Pavir.3KG504900	32832066	32878002	within_gene	0	Within	AT5G05560		Zm00001eb286110;Zm00001eb286110;Zm00001eb286110		Non_FT
7098	Chr02N_469732	5.85736e-07	Pavir.2NG005505	469006	474325	within_gene	0	Within	AT5G17370		Zm00001eb298410		Non_FT
7099	Chr03K_63756493	5.85697e-07	Pavir.3KG576500	63755333	63760388	within_gene	0	Within	AT3G25840;AT3G53640;AT1G13350		Zm00001eb133880;Zm00001eb133880;Zm00001eb033230;Zm00001eb033230;Zm00001eb033230;Zm00001eb033230;Zm00001eb033230;Zm00001eb033230		Non_FT
7100	Chr09K_61319310	5.85675e-07	Pavir.9KG520726	61317199	61321034	within_gene	0	Within	AT1G14740		Zm00001eb094780;Zm00001eb010160;Zm00001eb010160;Zm00001eb094790;Zm00001eb399110		Non_FT
7101	Chr09K_18820973	5.85671e-07	Pavir.9KG141200	18819037	18824147	within_gene	0	Within	AT2G46910		Zm00001eb094490		Non_FT
7102	Chr09K_18821118	5.85671e-07	Pavir.9KG141200	18819037	18824147	within_gene	0	Within	AT2G46910		Zm00001eb094490		Non_FT
7103	Chr09N_3301066	5.85665e-07	Pavir.9NG062195	3297465	3303905	within_gene	0	Within	AT3G05310;AT5G27540		Zm00001eb062070;Zm00001eb062070;Zm00001eb212300;Zm00001eb212300		Non_FT
7104	Chr03N_10651123	5.85635e-07	Pavir.3NG248656	10650194	10653366	within_gene	0	Within	AT3G17470		Zm00001eb282440;Zm00001eb282440		Non_FT
7105	Chr01K_40615308	5.85574e-07	Pavir.1KG377200	40615520	40621421	nearby_gene	212	Left			Zm00001eb420980;Zm00001eb164270;Zm00001eb246770		Non_FT
7106	Chr04N_48509701	5.85518e-07	Pavir.4NG313800	48504814	48513564	within_gene	0	Within	AT5G52560		Zm00001eb272890		Non_FT
7107	Chr05K_894573	5.85468e-07	Pavir.5KG012000	892046	898953	within_gene	0	Within	AT4G28880;AT4G28860		Zm00001eb119240;Zm00001eb119240		Non_FT
7108	Chr09K_44423221	5.85454e-07	Pavir.9KG346200	44423390	44428718	nearby_gene	169	Left	AT5G46570		Zm00001eb024290		Non_FT
7109	Chr03N_20458514	5.85428e-07	Pavir.3NG079600	20455949	20459237	within_gene	0	Within	AT3G23620		Zm00001eb255650;Zm00001eb292270;Zm00001eb292270		Non_FT
7110	Chr03N_20458251	5.85428e-07	Pavir.3NG079600	20455949	20459237	within_gene	0	Within	AT3G23620		Zm00001eb255650;Zm00001eb292270;Zm00001eb292270		Non_FT
7111	Chr07K_50079126	5.85424e-07	Pavir.7KG415440	50077805	50086916	within_gene	0	Within	AT4G24520;AT4G30210		Zm00001eb432420		Non_FT
7112	Chr09N_63363242	5.85378e-07	Pavir.9NG578800	63361004	63365726	within_gene	0	Within			Zm00001eb017280		Non_FT
7113	Chr09K_4757020	5.85363e-07	Pavir.9KG308484	4745504	4762124	within_gene	0	Within	AT1G17210		Zm00001eb059900;Zm00001eb059900;Zm00001eb059900;Zm00001eb059900		Non_FT
7114	Chr06K_37063164	5.85355e-07	Pavir.6KG272600	37062507	37064295	within_gene	0	Within	AT3G47530		Zm00001eb041380		Non_FT
7115	Chr01N_3689972	5.85339e-07	Pavir.1NG024800	3684977	3691977	within_gene	0	Within	AT4G29940		Zm00001eb232240;Zm00001eb232240;Zm00001eb232240;Zm00001eb232240;Zm00001eb232240		Non_FT
7116	Chr09K_10348604	5.85324e-07	Pavir.9KG029900	10347382	10350933	within_gene	0	Within	AT1G18180;AT1G73650		Zm00001eb216550;Zm00001eb216550;Zm00001eb216550		Non_FT
7117	Chr03N_61658235	5.85318e-07	Pavir.3NG319200	61655019	61658465	within_gene	0	Within	AT5G14030		Zm00001eb136630;Zm00001eb136630		Non_FT
7118	Chr05N_1383041	5.85304e-07	Pavir.5NG017900	1386351	1389710	nearby_gene	3310	Left	AT1G51160		Zm00001eb052510;Zm00001eb052510;Zm00001eb052510;Zm00001eb217960		Non_FT
7119	Chr03K_32782495	5.85299e-07	Pavir.3KG504200	32779729	32782775	within_gene	0	Within	AT4G02075;AT1G02610		Zm00001eb286060;Zm00001eb286060;Zm00001eb286060;Zm00001eb286060;Zm00001eb347470		Non_FT
7120	Chr06N_772665	5.85281e-07	Pavir.6NG006400	768723	772616	nearby_gene	49	Right			Zm00001eb174460		Non_FT
7121	Chr09K_18067446	5.85276e-07	Pavir.9KG126400	18065627	18070489	within_gene	0	Within	AT1G03770;AT5G44280		Zm00001eb043300		Non_FT
7122	Chr02K_49764508	5.85267e-07	Pavir.2KG408600	49764521	49765216	nearby_gene	13	Left	AT3G13275		Zm00001eb186390;Zm00001eb316200		Non_FT
7123	Chr03N_7493952	5.8526e-07	Pavir.3NG091737	7495128	7501840	nearby_gene	1176	Left			Zm00001eb266250		Non_FT
7124	Chr05K_37058230	5.85259e-07	Pavir.5KG399200	37055609	37058700	within_gene	0	Within	AT1G34010		Zm00001eb357510;Zm00001eb357510;Zm00001eb357510;Zm00001eb160770;Zm00001eb160770;Zm00001eb160770		Non_FT
7127	Chr03K_163541	5.8524e-07	Pavir.3KG009616	165538	166104	nearby_gene	1997	Left	AT5G60460		Zm00001eb266430;Zm00001eb355660		Non_FT
7128	Chr05K_55149546	5.85224e-07	Pavir.5KG509900	55147653	55149747	within_gene	0	Within	AT5G58860		Zm00001eb147560		Non_FT
7129	Chr09N_1765988	5.85212e-07	Pavir.9NG020900	1763481	1766994	within_gene	0	Within			Zm00001eb211300;Zm00001eb211300		Non_FT
7130	Chr09N_56124190	5.85185e-07	Pavir.9NG494600	56124230	56125155	nearby_gene	40	Left			Zm00001eb173570		Non_FT
7131	Chr04K_26945261	5.85185e-07	Pavir.4KG213105	26945674	26946658	nearby_gene	413	Left	AT2G15780		Zm00001eb372950		Non_FT
7132	Chr06N_53030261	5.85173e-07	Pavir.6NG364900	53027970	53035210	within_gene	0	Within	AT2G36910		Zm00001eb038710		Non_FT
7133	Chr02N_49830334	5.85128e-07	Pavir.2NG402800	49814471	49833124	within_gene	0	Within	AT4G09020		Zm00001eb315710		Non_FT
7134	Chr03N_6306259	5.85115e-07	Pavir.3NG038500	6305947	6306817	within_gene	0	Within					Non_FT
7135	Chr05K_58723429	5.85109e-07	Pavir.5KG714300	58719617	58723822	within_gene	0	Within			Zm00001eb143850;Zm00001eb143850;Zm00001eb143850;Zm00001eb006460;Zm00001eb143850		Non_FT
7136	Chr02N_47995881	5.85108e-07	Pavir.2NG351400	47990901	47994141	nearby_gene	1740	Right			Zm00001eb314660;Zm00001eb314660;Zm00001eb314660		Non_FT
7137	Chr09N_46843104	5.85089e-07	Pavir.9NG438100	46842286	46847211	within_gene	0	Within	AT5G15550		Zm00001eb326820;Zm00001eb326820		Non_FT
7138	Chr03N_46894233	5.85085e-07	Pavir.3NG107600	46863583	46894351	within_gene	0	Within	AT4G32700		Zm00001eb409880;Zm00001eb409880		Non_FT
7139	Chr09K_69281871	5.85069e-07	Pavir.9KG549300	69269947	69293723	within_gene	0	Within	AT5G36870;AT2G31960;AT1G05570;AT5G13000		Zm00001eb002100		Non_FT
7140	Chr03N_69020973	5.85066e-07	Pavir.3NG267900	69019576	69026408	within_gene	0	Within	AT1G34360		Zm00001eb134390		Non_FT
7141	Chr05K_56161339	5.85034e-07	Pavir.5KG661307	56160575	56166325	within_gene	0	Within	AT5G64520		Zm00001eb146450;Zm00001eb146450;Zm00001eb146450;Zm00001eb146450		Non_FT
7142	Chr05K_51202562	5.85011e-07	Pavir.5KG578814	51201160	51203465	within_gene	0	Within					Non_FT
7143	Chr06K_47491029	5.85002e-07	Pavir.6KG404500	47490781	47496823	within_gene	0	Within			Zm00001eb039810;Zm00001eb039810;Zm00001eb039810;Zm00001eb039810;Zm00001eb039810;Zm00001eb039810;Zm00001eb039810		Non_FT
7144	Chr02N_53119215	5.84984e-07	Pavir.2NG432500	53117907	53126492	within_gene	0	Within			Zm00001eb224290;Zm00001eb318370;Zm00001eb318370;Zm00001eb318370;Zm00001eb318370;Zm00001eb318370		Non_FT
7145	Chr06K_41715140	5.84976e-07	Pavir.6KG339200	41713371	41715369	within_gene	0	Within					Non_FT
7146	Chr03N_30300655	5.84962e-07	Pavir.3NG121700	30296563	30301447	within_gene	0	Within	AT3G63490		Zm00001eb287080		Non_FT
7147	Chr03K_13418647	5.84958e-07	Pavir.3KG206664	13417965	13420812	within_gene	0	Within	AT3G53920		Zm00001eb297490;Zm00001eb297490;Zm00001eb297490		Non_FT
7148	Chr04K_852788	5.84937e-07	Pavir.4KG059181	854182	855089	nearby_gene	1394	Left					Non_FT
7149	Chr06K_35233471	5.84935e-07	Pavir.6KG194906	35231914	35235931	within_gene	0	Within					Non_FT
7150	Chr05N_12357528	5.84931e-07	Pavir.5NG159200	12354227	12360157	within_gene	0	Within	AT3G27110		Zm00001eb127160;Zm00001eb127160		Non_FT
7151	Chr07K_52033148	5.84904e-07	Pavir.7KG370500	52028729	52034502	within_gene	0	Within	AT1G63430;AT5G41180		Zm00001eb065760;Zm00001eb065760;Zm00001eb065760;Zm00001eb065760		Non_FT
7152	Chr07N_33441451	5.84904e-07	Pavir.7NG244500	33437880	33441606	within_gene	0	Within	AT2G03810;AT1G13650		Zm00001eb015830;Zm00001eb424500;Zm00001eb080280;Zm00001eb080280;Zm00001eb080280		Non_FT
7153	Chr07K_14216546	5.84895e-07	Pavir.7KG083000	14215312	14219411	within_gene	0	Within	AT3G07930		Zm00001eb264110;Zm00001eb264110		Non_FT
7154	Chr09N_71725671	5.8489e-07	Pavir.9NG570128	71724611	71741650	within_gene	0	Within	AT4G12750		Zm00001eb061430;Zm00001eb061430;Zm00001eb061430;Zm00001eb061430		Non_FT
7155	Chr02N_11926041	5.84867e-07	Pavir.2NG123036	11922365	11928294	within_gene	0	Within	AT1G55535;AT3G13420		Zm00001eb303530;Zm00001eb303530;Zm00001eb303530;Zm00001eb095200;Zm00001eb095200		Non_FT
7156	Chr01K_18732156	5.84843e-07	Pavir.1KG158800	18727937	18732890	within_gene	0	Within	AT2G39490				Non_FT
7157	Chr04N_1911758	5.8482e-07	Pavir.4NG021400	1908477	1915888	within_gene	0	Within	AT5G62230;AT5G07180		Zm00001eb378340		Non_FT
7158	Chr03K_54733994	5.8482e-07	Pavir.3KG453800	54729297	54735269	within_gene	0	Within	AT4G29060		Zm00001eb078330;Zm00001eb110810;Zm00001eb110810;Zm00001eb110810		Non_FT
7159	Chr08K_2660090	5.8482e-07	Pavir.8KG035300	2657525	2661229	within_gene	0	Within	AT5G53000		Zm00001eb093250;Zm00001eb093250		Non_FT
7160	Chr02N_36728865	5.84802e-07	Pavir.2NG193200	36728508	36729275	within_gene	0	Within					Non_FT
7161	Chr03N_6734454	5.84791e-07	Pavir.3NG055442	6731994	6734898	within_gene	0	Within	AT5G64700		Zm00001eb267210;Zm00001eb267210		Non_FT
7162	Chr04K_44365620	5.84789e-07	Pavir.4KG403700	44364520	44368105	within_gene	0	Within	AT3G21770;AT1G05260;AT4G11290		Zm00001eb225230;Zm00001eb225230;Zm00001eb225230;Zm00001eb225230		Non_FT
7163	Chr09K_9112063	5.84763e-07	Pavir.9KG044172	9111700	9114527	within_gene	0	Within	AT4G36640;AT1G75170		Zm00001eb055720;Zm00001eb055720;Zm00001eb055720;Zm00001eb055720;Zm00001eb055720		Non_FT
7164	Chr08N_37289780	5.84762e-07	Pavir.8NG119804	37288975	37289871	within_gene	0	Within	AT5G13890		Zm00001eb113550		Non_FT
7165	Chr02K_64224727	5.84756e-07	Pavir.2KG551200	64224537	64225272	within_gene	0	Within			Zm00001eb109460		Non_FT
7166	Chr09N_3937873	5.84755e-07	Pavir.9NG068327	3937588	3942537	within_gene	0	Within	AT2G36070;AT2G20510		Zm00001eb111900;Zm00001eb111900		Non_FT
7167	Chr05K_52978798	5.84754e-07	Pavir.5KG603200	52971974	52975856	nearby_gene	2942	Right			Zm00001eb149530		Non_FT
7168	Chr09N_81424411	5.84746e-07	Pavir.9NG783000	81424101	81429089	within_gene	0	Within	AT3G61140		Zm00001eb001110		Non_FT
7169	Chr05K_55621363	5.8474e-07	Pavir.5KG655800	55621458	55622232	nearby_gene	95	Left	AT5G09270				Non_FT
7170	Chr09N_50891573	5.84724e-07	Pavir.9NG455400	50886595	50892815	within_gene	0	Within	AT2G30650;AT2G30660;AT5G65940		Zm00001eb318240;Zm00001eb116170;Zm00001eb318240;Zm00001eb318240		Non_FT
7171	Chr06N_47390305	5.84716e-07	Pavir.6NG315500	47362122	47391134	within_gene	0	Within			Zm00001eb035010		Non_FT
7172	Chr01K_38775877	5.84709e-07	Pavir.1KG350500	38770747	38779836	within_gene	0	Within	AT3G01380		Zm00001eb245310		Non_FT
7173	Chr07N_43419800	5.84707e-07	Pavir.7NG315500	43417950	43420250	within_gene	0	Within	AT2G35410		Zm00001eb072370;Zm00001eb072370;Zm00001eb072370		Non_FT
7174	Chr05N_11038847	5.84703e-07	Pavir.5NG147281	11037542	11038397	nearby_gene	450	Right	AT3G07790		Zm00001eb209430;Zm00001eb209430;Zm00001eb209430;Zm00001eb209420;Zm00001eb403830;Zm00001eb403830		Non_FT
7175	Chr05K_57883989	5.84692e-07	Pavir.5KG698501	57883189	57885278	within_gene	0	Within					Non_FT
7176	Chr07K_43300651	5.84684e-07	Pavir.7KG325200	43294079	43305944	within_gene	0	Within	AT3G43610		Zm00001eb073760;Zm00001eb073760;Zm00001eb428880		Non_FT
7177	Chr05N_19558781	5.84681e-07	Pavir.5NG342881	19556798	19560750	within_gene	0	Within			Zm00001eb130750;Zm00001eb130750;Zm00001eb130750;Zm00001eb130750		Non_FT
7178	Chr07K_42324469	5.84679e-07	Pavir.7KG284700	42318136	42324476	within_gene	0	Within	AT1G63440		Zm00001eb074360;Zm00001eb074360		Non_FT
7179	Chr01K_1601843	5.8467e-07	Pavir.1KG015800	1599742	1603050	within_gene	0	Within	AT2G17033		Zm00001eb230250;Zm00001eb230250		Non_FT
7180	Chr04K_9557971	5.84664e-07	Pavir.4KG191700	9552232	9558971	within_gene	0	Within	AT2G01750;AT1G14840;AT1G24764;AT1G68060		Zm00001eb280250;Zm00001eb280250;Zm00001eb371500		Non_FT
7181	Chr02N_68215968	5.84652e-07	Pavir.2NG622800	68212539	68217311	within_gene	0	Within	AT5G19500		Zm00001eb329970		Non_FT
7182	Chr07K_32376503	5.84645e-07	Pavir.7KG150900	32374610	32379131	within_gene	0	Within	AT4G26450		Zm00001eb422560;Zm00001eb422560;Zm00001eb422560;Zm00001eb082760;Zm00001eb082760		Non_FT
7183	Chr01K_10822172	5.84603e-07	Pavir.1KG191100	10820290	10823110	within_gene	0	Within	AT1G09890;AT4G24430		Zm00001eb039820;Zm00001eb039820		Non_FT
7184	Chr09K_59942334	5.84569e-07	Pavir.9KG510000	59939001	59942147	nearby_gene	187	Right	AT1G07350		Zm00001eb397980;Zm00001eb397980;Zm00001eb397980;Zm00001eb397980;Zm00001eb397980;Zm00001eb397980		Non_FT
7185	Chr09K_62639947	5.84566e-07	Pavir.9KG542100	62628690	62642445	within_gene	0	Within	AT2G01690		Zm00001eb009100;Zm00001eb009100		Non_FT
7186	Chr09N_21580536	5.84539e-07	Pavir.9NG148400	21576751	21585376	within_gene	0	Within	AT1G61030;AT1G11060		Zm00001eb006190;Zm00001eb335960;Zm00001eb174580;Zm00001eb044640;Zm00001eb044640;Zm00001eb044640;Zm00001eb044640;Zm00001eb220930		Non_FT
7187	Chr09N_1607401	5.84507e-07	Pavir.9NG200000	1605507	1611906	within_gene	0	Within	AT5G27630;AT3G05420		Zm00001eb063690		Non_FT
7188	Chr09N_2305060	5.84501e-07	Pavir.9NG033300	2302785	2305831	within_gene	0	Within	AT3G09350;AT5G02150;AT3G53800		Zm00001eb062800;Zm00001eb062800;Zm00001eb062800		Non_FT
7189	Chr09N_129406	5.84492e-07	Pavir.9NG019500	127775	132089	within_gene	0	Within	AT5G41220;AT5G41240;AT5G41210		Zm00001eb065360		Non_FT
7190	Chr03K_2824947	5.84491e-07	Pavir.3KG038400	2824104	2827631	within_gene	0	Within	AT1G43700		Zm00001eb407530;Zm00001eb139480;Zm00001eb139480;Zm00001eb139480;Zm00001eb139480		Non_FT
7191	Chr01K_55583795	5.8449e-07	Pavir.1KG540300	55582473	55585079	within_gene	0	Within	AT2G33255		Zm00001eb191500;Zm00001eb191500;Zm00001eb191500		Non_FT
7192	Chr01N_15860447	5.84484e-07	Pavir.1NG186500	15860759	15864088	nearby_gene	312	Left			Zm00001eb313550;Zm00001eb313550;Zm00001eb313550		Non_FT
7193	Chr01N_64483759	5.84481e-07	Pavir.1NG510500	64483815	64484120	nearby_gene	56	Left					Non_FT
7194	Chr04N_1594912	5.84447e-07	Pavir.4NG027600	1592807	1595852	within_gene	0	Within	AT1G63100		Zm00001eb049620;Zm00001eb136150;Zm00001eb378590;Zm00001eb378590		Non_FT
7195	Chr06K_3843985	5.84439e-07	Pavir.6KG030600	3843614	3849652	within_gene	0	Within	AT2G44180;AT3G59990		Zm00001eb173260;Zm00001eb173260		Non_FT
7196	Chr05N_7035488	5.84422e-07	Pavir.5NG085900	7034543	7035564	within_gene	0	Within	AT3G27750		Zm00001eb336080		Non_FT
7197	Chr06K_43126811	5.84413e-07	Pavir.6KG353200	43115853	43126983	within_gene	0	Within			Zm00001eb034750		Non_FT
7198	Chr09K_19852259	5.84406e-07	Pavir.9KG147600	19851616	19853417	within_gene	0	Within			Zm00001eb220910		Non_FT
7199	Chr05K_41287945	5.84401e-07	Pavir.5KG453100	41279731	41287653	nearby_gene	292	Right	AT5G14740;AT3G01500;AT1G70410;AT1G23730		Zm00001eb359190;Zm00001eb359190;Zm00001eb359190;Zm00001eb359190;Zm00001eb359190;Zm00001eb359190;Zm00001eb158800;Zm00001eb158800;Zm00001eb158810		Non_FT
7200	Chr08N_44956696	5.84355e-07	Pavir.8NG342800	44955627	44962747	within_gene	0	Within	AT5G42870		Zm00001eb166810;Zm00001eb166810;Zm00001eb166810;Zm00001eb166810;Zm00001eb166810		Non_FT
7201	Chr03N_4732056	5.84325e-07	Pavir.3NG057000	4726442	4732236	within_gene	0	Within	AT1G67510		Zm00001eb411730;Zm00001eb411730		Non_FT
7202	Chr02N_427039	5.84309e-07	Pavir.2NG005124	424699	431718	within_gene	0	Within					Non_FT
7203	Chr04K_273472	5.84266e-07	Pavir.4KG011500	270395	276256	within_gene	0	Within	AT4G25720		Zm00001eb268480;Zm00001eb268480;Zm00001eb268480		Non_FT
7204	Chr01K_53482566	5.84264e-07	Pavir.1KG515100	53482427	53485929	within_gene	0	Within	AT3G42950		Zm00001eb193090		Non_FT
7205	Chr05N_13630917	5.84262e-07	Pavir.5NG172600	13627616	13632062	within_gene	0	Within			Zm00001eb127860;Zm00001eb127860;Zm00001eb127860;Zm00001eb127860		Non_FT
7206	Chr09K_5208879	5.84259e-07	Pavir.9KG316521	5208070	5213020	within_gene	0	Within					Non_FT
7207	Chr01K_40616242	5.84256e-07	Pavir.1KG377200	40615520	40621421	within_gene	0	Within			Zm00001eb420980;Zm00001eb164270;Zm00001eb246770		Non_FT
7208	Chr03N_10264928	5.84244e-07	Pavir.3NG213395	10263041	10267134	within_gene	0	Within	AT2G47580		Zm00001eb282780;Zm00001eb282780;Zm00001eb282780		Non_FT
7209	Chr09N_3197366	5.84227e-07	Pavir.9NG061246	3195745	3196942	nearby_gene	424	Right	AT5G20180;ATCG00760		Zm00001eb212180		Non_FT
7210	Chr02K_65569613	5.84194e-07	Pavir.2KG558900	65568933	65572207	within_gene	0	Within	AT5G49400		Zm00001eb091100;Zm00001eb091100;Zm00001eb091100;Zm00001eb276930;Zm00001eb408400;Zm00001eb328920;Zm00001eb109890		Non_FT
7211	Chr02N_68436361	5.84185e-07	Pavir.2NG626400	68432062	68436253	nearby_gene	108	Right			Zm00001eb330160		Non_FT
7212	Chr01N_1175156	5.84182e-07	Pavir.1NG010600	1172132	1176358	within_gene	0	Within	AT5G42020;AT5G28540		Zm00001eb209550;Zm00001eb229930		Non_FT
7213	Chr09K_50630968	5.8417e-07	Pavir.9KG382500	50626615	50633202	within_gene	0	Within	AT5G07920		Zm00001eb020260;Zm00001eb020260;Zm00001eb020260		Non_FT
7214	Chr07K_45673823	5.84163e-07	Pavir.7KG319900	45673521	45675305	within_gene	0	Within	AT5G60670;AT2G37190;AT3G53430		Zm00001eb251610;Zm00001eb251610		Non_FT
7215	Chr09N_61250977	5.84146e-07	Pavir.9NG514300	61249774	61256343	within_gene	0	Within					Non_FT
7216	Chr09N_55554731	5.8408e-07	Pavir.9NG491900	55548228	55554865	within_gene	0	Within	AT4G35300		Zm00001eb022230;Zm00001eb022230;Zm00001eb022230		Non_FT
7217	Chr04N_8383962	5.8406e-07	Pavir.4NG129200	8372388	8385147	within_gene	0	Within			Zm00001eb278650;Zm00001eb278650		Non_FT
7218	Chr02N_68244687	5.84058e-07	Pavir.2NG623200	68237360	68245368	within_gene	0	Within	AT2G40840		Zm00001eb329980		Non_FT
7219	Chr03K_3864156	5.84024e-07	Pavir.3KG055300	3861802	3866027	within_gene	0	Within	AT4G33470		Zm00001eb148900;Zm00001eb148900		Non_FT
7220	Chr04K_5888232	5.8402e-07	Pavir.4KG086100	5883183	5889002	within_gene	0	Within			Zm00001eb375320		Non_FT
7221	Chr01K_52861495	5.84016e-07	Pavir.1KG111541	52859988	52862372	within_gene	0	Within	AT1G05010;AT1G12010;AT1G62380		Zm00001eb193360		Non_FT
7222	Chr03K_35063628	5.83987e-07	Pavir.3KG245100	35051214	35064219	within_gene	0	Within	AT5G58450		Zm00001eb286340;Zm00001eb286340		Non_FT
7223	Chr01K_43215780	5.8398e-07	Pavir.1KG406100	43212083	43216117	within_gene	0	Within					Non_FT
7224	Chr07N_49658837	5.83971e-07	Pavir.7NG438100	49654923	49660688	within_gene	0	Within	AT1G34130		Zm00001eb066350;Zm00001eb433650		Non_FT
7225	Chr08K_20539737	5.83956e-07	Pavir.8KG164402	20539762	20540186	nearby_gene	25	Left					Non_FT
7226	Chr02K_55697227	5.8395e-07	Pavir.2KG419650	55696385	55699470	within_gene	0	Within			Zm00001eb320300;Zm00001eb320300;Zm00001eb320300;Zm00001eb320300;Zm00001eb320300		Non_FT
7227	Chr09N_68132811	5.83937e-07	Pavir.9NG712600	68127098	68133101	within_gene	0	Within	AT1G07080		Zm00001eb013660;Zm00001eb013660		Non_FT
7228	Chr03K_29576033	5.83934e-07	Pavir.3KG266019	29573673	29580067	within_gene	0	Within					Non_FT
7229	Chr04N_47761852	5.83934e-07	Pavir.4NG280100	47762053	47766614	nearby_gene	201	Left			Zm00001eb273360;Zm00001eb273360;Zm00001eb273360;Zm00001eb273360;Zm00001eb225950;Zm00001eb225950		Non_FT
7230	Chr01N_3574654	5.83927e-07	Pavir.1NG026700	3569835	3585260	within_gene	0	Within	AT1G33410		Zm00001eb232140;Zm00001eb232140;Zm00001eb232140		Non_FT
7231	Chr04K_42167909	5.83894e-07	Pavir.4KG362700	42160002	42168456	within_gene	0	Within	AT3G21230;AT1G51680;AT3G21240		Zm00001eb389420		Non_FT
7232	Chr01K_34107689	5.83878e-07	Pavir.1KG321300	34106654	34107823	within_gene	0	Within					Non_FT
7233	Chr03K_27099756	5.83867e-07	Pavir.3KG128755	27094106	27101228	within_gene	0	Within	AT1G54710		Zm00001eb287690;Zm00001eb287690;Zm00001eb287690;Zm00001eb349780;Zm00001eb349780;Zm00001eb349780		Non_FT
7234	Chr09N_7934287	5.83861e-07	Pavir.9NG100900	7930290	7934512	within_gene	0	Within	AT5G32450		Zm00001eb214900;Zm00001eb214900;Zm00001eb214900		Non_FT
7235	Chr04K_4401685	5.83846e-07	Pavir.4KG045200	4399314	4403008	within_gene	0	Within	AT2G43940				Non_FT
7236	Chr07K_41573720	5.83842e-07	Pavir.7KG274800	41573034	41573893	within_gene	0	Within	AT5G51210;AT4G25140		Zm00001eb074940;Zm00001eb074940		Non_FT
7237	Chr09N_17340220	5.8382e-07	Pavir.9NG213100	17338119	17341245	within_gene	0	Within	AT5G08030;AT1G74210		Zm00001eb050070;Zm00001eb050070		Non_FT
7238	Chr02K_63957364	5.83806e-07	Pavir.2KG556000	63954753	63961966	within_gene	0	Within	AT1G72500;AT1G19110		Zm00001eb327420;Zm00001eb327420		Non_FT
7239	Chr09N_73472187	5.83803e-07	Pavir.9NG841900	73463488	73474482	within_gene	0	Within	AT1G31780		Zm00001eb009310		Non_FT
7240	Chr02N_19525188	5.83796e-07	Pavir.2NG270600	19524071	19527582	within_gene	0	Within					Non_FT
7241	Chr09N_8442722	5.83788e-07	Pavir.9NG108100	8441890	8443773	within_gene	0	Within	AT5G43650		Zm00001eb056760		Non_FT
7242	Chr01N_42849412	5.83781e-07	Pavir.1NG280800	42849503	42851060	nearby_gene	91	Left			Zm00001eb242690		Non_FT
7243	Chr03K_12198399	5.83773e-07	Pavir.3KG189000	12193505	12196920	nearby_gene	1479	Right	AT4G22720		Zm00001eb283430;Zm00001eb283430;Zm00001eb283430		Non_FT
7245	Chr06N_51156734	5.83725e-07	Pavir.6NG342200	51153151	51156796	within_gene	0	Within			Zm00001eb037360;Zm00001eb037360;Zm00001eb037360;Zm00001eb037360		Non_FT
7246	Chr09K_614090	5.83711e-07	Pavir.9KG021200	612842	618397	within_gene	0	Within			Zm00001eb210510;Zm00001eb210510;Zm00001eb210510;Zm00001eb210510		Non_FT
7247	Chr02N_46672726	5.83708e-07	Pavir.2NG337700	46672950	46673937	nearby_gene	224	Left	AT3G43110;AT5G20790		Zm00001eb100050;Zm00001eb313970		Non_FT
7248	Chr02N_51124310	5.83685e-07	Pavir.2NG386800	51123310	51126114	within_gene	0	Within	AT5G47560		Zm00001eb316570;Zm00001eb316570		Non_FT
7249	Chr02N_44403792	5.8368e-07	Pavir.2NG321000	44388661	44404942	within_gene	0	Within	AT1G73960		Zm00001eb099340;Zm00001eb312360		Non_FT
7250	Chr02N_44396904	5.8368e-07	Pavir.2NG321000	44388661	44404942	within_gene	0	Within	AT1G73960		Zm00001eb099340;Zm00001eb312360		Non_FT
7251	Chr01K_56248336	5.83661e-07	Pavir.1KG551500	56246485	56251643	within_gene	0	Within	AT2G02860		Zm00001eb259340;Zm00001eb259340;Zm00001eb259340;Zm00001eb259340;Zm00001eb259340;Zm00001eb259340		Non_FT
7252	Chr08K_43240005	5.83655e-07	Pavir.8KG304300	43236454	43240292	within_gene	0	Within					Non_FT
7253	Chr01K_44269534	5.83646e-07	Pavir.1KG417800	44265860	44270101	within_gene	0	Within			Zm00001eb249240;Zm00001eb249240;Zm00001eb249240;Zm00001eb249240;Zm00001eb249240		Non_FT
7254	Chr04N_23913444	5.83611e-07	Pavir.4NG175500	23908950	23938727	within_gene	0	Within	AT1G45332;AT2G45030		Zm00001eb064310		Non_FT
7255	Chr02N_480991	5.83608e-07	Pavir.2NG005759	479082	484041	within_gene	0	Within	AT1G70580;AT1G23310		Zm00001eb118240		Non_FT
7256	Chr02N_481479	5.83608e-07	Pavir.2NG005759	479082	484041	within_gene	0	Within	AT1G70580;AT1G23310		Zm00001eb118240		Non_FT
7257	Chr02N_480717	5.83608e-07	Pavir.2NG005759	479082	484041	within_gene	0	Within	AT1G70580;AT1G23310		Zm00001eb118240		Non_FT
7258	Chr02N_481566	5.83608e-07	Pavir.2NG005759	479082	484041	within_gene	0	Within	AT1G70580;AT1G23310		Zm00001eb118240		Non_FT
7259	Chr02N_482353	5.83608e-07	Pavir.2NG005759	479082	484041	within_gene	0	Within	AT1G70580;AT1G23310		Zm00001eb118240		Non_FT
7260	Chr02N_482774	5.83608e-07	Pavir.2NG005759	479082	484041	within_gene	0	Within	AT1G70580;AT1G23310		Zm00001eb118240		Non_FT
7261	Chr02N_480693	5.83608e-07	Pavir.2NG005759	479082	484041	within_gene	0	Within	AT1G70580;AT1G23310		Zm00001eb118240		Non_FT
7262	Chr02N_480644	5.83608e-07	Pavir.2NG005759	479082	484041	within_gene	0	Within	AT1G70580;AT1G23310		Zm00001eb118240		Non_FT
7263	Chr02N_480967	5.83608e-07	Pavir.2NG005759	479082	484041	within_gene	0	Within	AT1G70580;AT1G23310		Zm00001eb118240		Non_FT
7264	Chr02N_480652	5.83608e-07	Pavir.2NG005759	479082	484041	within_gene	0	Within	AT1G70580;AT1G23310		Zm00001eb118240		Non_FT
7265	Chr06N_28074493	5.83608e-07	Pavir.6NG182200	28069372	28075209	within_gene	0	Within			Zm00001eb177520;Zm00001eb177520;Zm00001eb177520;Zm00001eb177520;Zm00001eb177520		Non_FT
7266	Chr09K_25406502	5.8358e-07	Pavir.9KG206000	25403979	25406980	within_gene	0	Within			Zm00001eb047520;Zm00001eb047520;Zm00001eb047520;Zm00001eb047520;Zm00001eb047520		Non_FT
7267	Chr04K_47552650	5.83569e-07	Pavir.4KG384703	47548859	47569146	within_gene	0	Within			Zm00001eb271900;Zm00001eb271900		Non_FT
7268	Chr03K_28671968	5.83568e-07	Pavir.3KG264182	28668047	28668865	nearby_gene	3103	Right					Non_FT
7269	Chr07N_43647725	5.83568e-07	Pavir.7NG289500	43645724	43647608	nearby_gene	117	Right			Zm00001eb430020;Zm00001eb430000		Non_FT
7270	Chr01N_18193491	5.83524e-07	Pavir.1NG172300	18184476	18197337	within_gene	0	Within	AT2G20050		Zm00001eb203570;Zm00001eb203570		Non_FT
7271	Chr05K_10470907	5.83518e-07	Pavir.5KG144800	10469597	10473381	within_gene	0	Within	AT5G38890		Zm00001eb258800		Non_FT
7272	Chr02N_710364	5.8347e-07	Pavir.2NG002700	708410	713571	within_gene	0	Within	AT2G23080;AT3G50000;AT5G67380		Zm00001eb118100		Non_FT
7273	Chr02K_13527508	5.83433e-07	Pavir.2KG440100	13524113	13529463	within_gene	0	Within	AT5G66680		Zm00001eb303200		Non_FT
7274	Chr02K_19517716	5.83418e-07	Pavir.2KG232200	19515630	19527323	within_gene	0	Within	AT5G17530		Zm00001eb306410		Non_FT
7275	Chr05K_55984980	5.83414e-07	Pavir.5KG658900	55982699	55985560	within_gene	0	Within	AT1G03970;AT5G44080		Zm00001eb146690;Zm00001eb146690;Zm00001eb146690;Zm00001eb146690;Zm00001eb366690;Zm00001eb366690		Non_FT
7276	Chr01N_50725256	5.83399e-07	Pavir.1NG349900	50725490	50727328	nearby_gene	234	Left	AT3G04290;AT5G33370;AT5G18430		Zm00001eb184830		Non_FT
7277	Chr04K_35847468	5.83394e-07	Pavir.4KG291400	35846585	35852352	within_gene	0	Within	AT1G69960;AT1G10430;AT1G59830		Zm00001eb240190		Non_FT
7278	Chr03K_14921578	5.83389e-07	Pavir.3KG314500	14920780	14921569	nearby_gene	9	Right					Non_FT
7279	Chr09N_62595371	5.83373e-07	Pavir.9NG559800	62589235	62596515	within_gene	0	Within	AT3G56760;AT2G41140;AT3G50530		Zm00001eb394250;Zm00001eb394250		Non_FT
7280	Chr07K_46235087	5.83356e-07	Pavir.7KG346000	46234866	46252759	within_gene	0	Within	AT3G21180;AT4G29900;AT5G57110		Zm00001eb430440;Zm00001eb430440		Non_FT
7281	Chr02N_43283750	5.83355e-07	Pavir.2NG325600	43276688	43287717	within_gene	0	Within			Zm00001eb311870;Zm00001eb311870		Non_FT
7282	Chr02K_64151164	5.83333e-07	Pavir.2KG552500	64149698	64162244	within_gene	0	Within	AT1G17290;AT1G72330		Zm00001eb327530		Non_FT
7283	Chr06N_4097314	5.83283e-07	Pavir.6NG029900	4095307	4098129	within_gene	0	Within	AT1G79380		Zm00001eb261900;Zm00001eb261900		Non_FT
7284	Chr09N_13878008	5.83274e-07	Pavir.9NG168400	13875854	13878625	within_gene	0	Within			Zm00001eb052440;Zm00001eb052440;Zm00001eb052440		Non_FT
7285	Chr07N_37380238	5.83261e-07	Pavir.7NG357300	37378271	37393756	within_gene	0	Within	AT5G20660		Zm00001eb378830;Zm00001eb378830;Zm00001eb378830;Zm00001eb378830;Zm00001eb378830		Non_FT
7286	Chr04K_44106848	5.83233e-07	Pavir.4KG405500	44106661	44108778	within_gene	0	Within					Non_FT
7287	Chr07K_52690819	5.83233e-07	Pavir.7KG359700	52687850	52695028	within_gene	0	Within	AT5G63950		Zm00001eb076670		Non_FT
7288	Chr04N_15335225	5.83205e-07	Pavir.4NG094600	15332029	15336330	within_gene	0	Within			Zm00001eb382060		Non_FT
7289	Chr04N_1678096	5.83205e-07	Pavir.4NG019000	1666489	1678866	within_gene	0	Within	AT3G56990		Zm00001eb373800;Zm00001eb378550;Zm00001eb378550		Non_FT
7290	Chr01K_47900462	5.83126e-07	Pavir.1KG464200	47898727	47902000	within_gene	0	Within	AT2G31215;AT2G31210;AT1G06170;AT2G31220		Zm00001eb251650;Zm00001eb251650;Zm00001eb251650;Zm00001eb251650;Zm00001eb251650		Non_FT
7291	Chr09N_67312844	5.83125e-07	Pavir.9NG683100	67309808	67316398	within_gene	0	Within	AT2G47500		Zm00001eb014160;Zm00001eb396450		Non_FT
7292	Chr02N_46626702	5.83122e-07	Pavir.2NG337103	46628462	46629094	nearby_gene	1760	Left					Non_FT
7293	Chr02K_18725339	5.83116e-07	Pavir.2KG225058	18723959	18732345	within_gene	0	Within	AT2G40360		Zm00001eb131370;Zm00001eb131370		Non_FT
7294	Chr06N_685720	5.83069e-07	Pavir.6NG006000	685832	689277	nearby_gene	112	Left					Non_FT
7295	Chr05K_1239192	5.83067e-07	Pavir.5KG017100	1237053	1240334	within_gene	0	Within					Non_FT
7296	Chr07K_52031477	5.83055e-07	Pavir.7KG370500	52028729	52034502	within_gene	0	Within	AT1G63430;AT5G41180		Zm00001eb065760;Zm00001eb065760;Zm00001eb065760;Zm00001eb065760		Non_FT
7297	Chr04N_4769065	5.83033e-07	Pavir.4NG059300	4767412	4774064	within_gene	0	Within	AT4G28830		Zm00001eb271370;Zm00001eb271350;Zm00001eb442390;Zm00001eb271350		Non_FT
7298	Chr04N_4769062	5.83033e-07	Pavir.4NG059300	4767412	4774064	within_gene	0	Within	AT4G28830		Zm00001eb271370;Zm00001eb271350;Zm00001eb442390;Zm00001eb271350		Non_FT
7299	Chr03K_8907970	5.83025e-07	Pavir.3KG127400	8906674	8910988	within_gene	0	Within	AT1G56440		Zm00001eb354870;Zm00001eb354870;Zm00001eb354870;Zm00001eb354870;Zm00001eb354870		Non_FT
7300	Chr06K_43121955	5.83017e-07	Pavir.6KG353200	43115853	43126983	within_gene	0	Within			Zm00001eb034750		Non_FT
7301	Chr01K_48336177	5.83015e-07	Pavir.1KG469500	48333271	48338048	within_gene	0	Within	AT4G36580;AT2G18330		Zm00001eb252170		Non_FT
7302	Chr01K_55920328	5.83014e-07	Pavir.1KG546300	55918181	55923483	within_gene	0	Within	AT2G37010;AT5G60740		Zm00001eb259100		Non_FT
7303	Chr03K_57958546	5.83002e-07	Pavir.3KG497500	57956165	57960184	within_gene	0	Within	AT5G61040;AT5G08010;AT3G09730		Zm00001eb227520;Zm00001eb283210;Zm00001eb136280;Zm00001eb029540;Zm00001eb136280		Non_FT
7304	Chr02K_53815054	5.82997e-07	Pavir.2KG384000	53812589	53816265	within_gene	0	Within	AT4G34950;AT2G16660		Zm00001eb332090		Non_FT
7305	Chr09K_54059700	5.82968e-07	Pavir.9KG448900	54053327	54057413	nearby_gene	2287	Right	AT5G13460		Zm00001eb017140		Non_FT
7306	Chr01K_52642394	5.82962e-07	Pavir.1KG111255	52639751	52642692	within_gene	0	Within			Zm00001eb256120		Non_FT
7307	Chr02K_52978909	5.82953e-07	Pavir.2KG375901	52977112	52979018	within_gene	0	Within			Zm00001eb266640;Zm00001eb413460;Zm00001eb319000		Non_FT
7308	Chr05N_11038719	5.82945e-07	Pavir.5NG147281	11037542	11038397	nearby_gene	322	Right	AT3G07790		Zm00001eb209430;Zm00001eb209430;Zm00001eb209430;Zm00001eb209420;Zm00001eb403830;Zm00001eb403830		Non_FT
7310	Chr02N_68302071	5.82861e-07	Pavir.2NG623900	68300122	68302578	within_gene	0	Within	AT1G08830		Zm00001eb330020;Zm00001eb330020;Zm00001eb330020		Non_FT
7311	Chr06N_50568509	5.82855e-07	Pavir.6NG335500	50560443	50570512	within_gene	0	Within	AT3G12280		Zm00001eb037120;Zm00001eb037120;Zm00001eb037120;Zm00001eb198220;Zm00001eb198220;Zm00001eb198220;Zm00001eb198220;Zm00001eb198220		Non_FT
7312	Chr07K_38376913	5.82843e-07	Pavir.7KG230000	38370756	38377608	within_gene	0	Within	AT5G17410		Zm00001eb425980		Non_FT
7313	Chr04K_18005560	5.82833e-07	Pavir.4KG131500	17988263	17995281	nearby_gene	10279	Right			Zm00001eb059950		Non_FT
7314	Chr02K_39636801	5.82816e-07	Pavir.2KG215100	39635649	39638502	within_gene	0	Within			Zm00001eb098250;Zm00001eb098250;Zm00001eb098250		Non_FT
7315	Chr08N_8721708	5.82802e-07	Pavir.8NG078801	8719953	8722782	within_gene	0	Within					Non_FT
7316	Chr02K_56619199	5.82798e-07	Pavir.2KG422071	56619036	56624443	within_gene	0	Within	AT5G61530		Zm00001eb321610;Zm00001eb321610;Zm00001eb321610;Zm00001eb321610;Zm00001eb321610;Zm00001eb105130;Zm00001eb105130;Zm00001eb105130;Zm00001eb105130		Non_FT
7317	Chr03N_45408376	5.82783e-07	Pavir.3NG173100	45404564	45409872	within_gene	0	Within					Non_FT
7318	Chr03N_34176652	5.82759e-07	Pavir.3NG143600	34173081	34185056	within_gene	0	Within	AT2G19390;AT4G29790		Zm00001eb141460;Zm00001eb141460;Zm00001eb141460;Zm00001eb141460		Non_FT
7319	Chr04N_8944952	5.82728e-07	Pavir.4NG124200	8941524	8946092	within_gene	0	Within	AT4G03960		Zm00001eb278930;Zm00001eb373490		Non_FT
7320	Chr09K_48456654	5.82674e-07	Pavir.9KG308100	48456653	48461277	within_gene	0	Within			Zm00001eb021820		Non_FT
7321	Chr03K_4846438	5.82643e-07	Pavir.3KG066800	4846088	4847033	within_gene	0	Within					Non_FT
7322	Chr02N_44393058	5.82636e-07	Pavir.2NG321000	44388661	44404942	within_gene	0	Within	AT1G73960		Zm00001eb099340;Zm00001eb312360		Non_FT
7323	Chr02K_51666598	5.82636e-07	Pavir.2KG203311	51661534	51667030	within_gene	0	Within	AT5G50850		Zm00001eb102550;Zm00001eb317910		Non_FT
7324	Chr09N_62797444	5.82634e-07	Pavir.9NG573300	62796803	62799714	within_gene	0	Within	AT4G14280;AT5G18980;AT3G06210		Zm00001eb059670;Zm00001eb059700;Zm00001eb017660;Zm00001eb017670;Zm00001eb059660		Non_FT
7325	Chr03K_18155970	5.82615e-07	Pavir.3KG332900	18154425	18157007	within_gene	0	Within	AT4G23630;AT4G11220		Zm00001eb293480		Non_FT
7326	scaffold_199_425707	5.82593e-07	Pavir.J676401	425049	428873	within_gene	0	Within	AT5G02520				Non_FT
7327	Chr09K_55515754	5.8258e-07	Pavir.9KG431100	55515580	55521121	within_gene	0	Within	AT3G10850		Zm00001eb015860		Non_FT
7328	Chr06N_7255776	5.82576e-07	Pavir.6NG064400	7252636	7255652	nearby_gene	124	Right	AT1G02140		Zm00001eb174310;Zm00001eb174310		Non_FT
7329	Chr01K_30334901	5.82568e-07	Pavir.1KG254925	30331251	30335643	within_gene	0	Within	AT3G06950		Zm00001eb245280;Zm00001eb245280;Zm00001eb245280;Zm00001eb245280;Zm00001eb245280;Zm00001eb245280		Non_FT
7330	Chr04K_35703542	5.82552e-07	Pavir.4KG288700	35702387	35704585	within_gene	0	Within			Zm00001eb385190		Non_FT
7331	Chr09K_66830074	5.8255e-07	Pavir.9KG598300	66828204	66836741	within_gene	0	Within	AT4G02700;AT3G51895		Zm00001eb004550		Non_FT
7332	Chr09N_756985	5.82548e-07	Pavir.9NG013800	756076	759215	within_gene	0	Within	AT2G35790		Zm00001eb064810;Zm00001eb064810		Non_FT
7333	Chr07N_33753607	5.82545e-07	Pavir.7NG238900	33750811	33758078	within_gene	0	Within	AT5G56240;AT5G56250		Zm00001eb424700;Zm00001eb079970;Zm00001eb079970;Zm00001eb079970;Zm00001eb079970		Non_FT
7334	Chr09N_20396811	5.82537e-07	Pavir.9NG242300	20392953	20399091	within_gene	0	Within	AT4G36190;AT4G36195;AT2G18080		Zm00001eb043730;Zm00001eb043730;Zm00001eb043730		Non_FT
7335	Chr02K_11307413	5.82533e-07	Pavir.2KG131000	11302946	11304981	nearby_gene	2432	Right					Non_FT
7336	Chr04K_228801	5.82531e-07	Pavir.4KG011800	228115	230873	within_gene	0	Within	AT5G45950		Zm00001eb268440;Zm00001eb268440		Non_FT
7337	Chr06K_6769999	5.82499e-07	Pavir.6KG064800	6763839	6771029	within_gene	0	Within	AT4G19350		Zm00001eb415480		Non_FT
7338	Chr09N_4889905	5.82486e-07	Pavir.9NG076359	4888345	4889873	nearby_gene	32	Right					Non_FT
7339	Chr05K_2613225	5.82467e-07	Pavir.5KG042200	2612703	2618382	within_gene	0	Within	AT1G03980;AT5G44070		Zm00001eb338260;Zm00001eb338260		Non_FT
7340	Chr02K_54360221	5.82463e-07	Pavir.2KG390900	54355696	54363128	within_gene	0	Within	AT4G38470		Zm00001eb104040		Non_FT
7341	Chr01N_64757462	5.82447e-07	Pavir.1NG506400	64755793	64756850	nearby_gene	612	Right	AT2G25210;AT3G02190;AT4G31985		Zm00001eb192310		Non_FT
7342	Chr09N_76459720	5.82437e-07	Pavir.9NG813300	76456533	76464408	within_gene	0	Within	AT3G21290		Zm00001eb401540;Zm00001eb401540;Zm00001eb401540;Zm00001eb401540;Zm00001eb401540;Zm00001eb006560;Zm00001eb006560;Zm00001eb006560		Non_FT
7343	Chr01N_1481745	5.82402e-07	Pavir.1NG051800	1481375	1483270	within_gene	0	Within			Zm00001eb209280		Non_FT
7344	Chr01K_52246922	5.82391e-07	Pavir.1KG265150	52245811	52256524	within_gene	0	Within	AT4G24610		Zm00001eb255590;Zm00001eb255590		Non_FT
7345	Chr03N_431701	5.82381e-07	Pavir.3NG004682	429658	432824	within_gene	0	Within					Non_FT
7346	Chr09K_69469569	5.8235e-07	Pavir.9KG546700	69469533	69474079	within_gene	0	Within			Zm00001eb403660		Non_FT
7347	Chr09K_58197170	5.82344e-07	Pavir.9KG477700	58196114	58198781	within_gene	0	Within	AT5G01360;AT1G73140		Zm00001eb397000		Non_FT
7348	Chr01N_3420873	5.82321e-07	Pavir.1NG028200	3412039	3421426	within_gene	0	Within					Non_FT
7349	Chr05K_3140863	5.82314e-07	Pavir.5KG047400	3139400	3140405	nearby_gene	458	Right			Zm00001eb337950		Non_FT
7350	Chr05K_56110331	5.82311e-07	Pavir.5KG660407	56110014	56110506	within_gene	0	Within					Non_FT
7351	Chr09K_60683050	5.8231e-07	Pavir.9KG518900	60667777	60686595	within_gene	0	Within	AT4G00026		Zm00001eb010980;Zm00001eb010980		Non_FT
7352	Chr04N_6929363	5.82306e-07	Pavir.4NG137613	6926198	6929846	within_gene	0	Within	AT5G25040;AT5G25050		Zm00001eb374450;Zm00001eb374450;Zm00001eb374450;Zm00001eb374450		Non_FT
7353	Chr04K_12775937	5.82301e-07	Pavir.4KG229005	12775397	12779213	within_gene	0	Within	AT1G49590		Zm00001eb373090;Zm00001eb373090;Zm00001eb373090		Non_FT
7354	Chr02K_4838039	5.8229e-07	Pavir.2KG065516	4837616	4843479	within_gene	0	Within	AT1G08465		Zm00001eb300360;Zm00001eb300360;Zm00001eb300360;Zm00001eb300360		Non_FT
7355	Chr04N_39809262	5.82288e-07	Pavir.4NG188100	39806729	39809824	within_gene	0	Within					Non_FT
7356	Chr03K_6776132	5.82266e-07	Pavir.3KG093400	6773755	6776468	within_gene	0	Within	AT2G39990		Zm00001eb356180		Non_FT
7357	Chr02N_62514343	5.82266e-07	Pavir.2NG543500	62514492	62515198	nearby_gene	149	Left	AT1G31175		Zm00001eb107160		Non_FT
7358	Chr02K_33432064	5.82264e-07	Pavir.2KG274500	33427783	33434174	within_gene	0	Within			Zm00001eb308620		Non_FT
7359	Chr03K_4993439	5.82261e-07	Pavir.3KG068954	4988120	5001500	within_gene	0	Within					Non_FT
7360	Chr09K_65528121	5.82221e-07	Pavir.9KG616300	65525296	65530229	within_gene	0	Within			Zm00001eb005950;Zm00001eb005950;Zm00001eb005950;Zm00001eb005950;Zm00001eb005950		Non_FT
7361	Chr09N_25576087	5.82208e-07	Pavir.9NG335700	25575753	25584628	within_gene	0	Within	AT2G30105		Zm00001eb046860;Zm00001eb046860;Zm00001eb046860;Zm00001eb046860		Non_FT
7362	Chr01N_52737263	5.82184e-07	Pavir.1NG368400	52730344	52737848	within_gene	0	Within			Zm00001eb185780		Non_FT
7363	Chr09N_63241811	5.8217e-07	Pavir.9NG577114	63238515	63245576	within_gene	0	Within					Non_FT
7364	Chr02N_28516	5.8217e-07	Pavir.2NG007400	27676	31818	within_gene	0	Within	AT2G39890;AT2G36590;AT3G55740		Zm00001eb297990;Zm00001eb297990;Zm00001eb297990;Zm00001eb297990		Non_FT
7365	Chr01K_14107940	5.82156e-07	Pavir.1KG174054	14106511	14107748	nearby_gene	192	Right					Non_FT
7366	Chr05K_6023652	5.82151e-07	Pavir.5KG079500	6021097	6025329	within_gene	0	Within	AT5G54960;AT5G01330;AT5G01320;AT4G33070		Zm00001eb336190		Non_FT
7367	Chr02K_46541210	5.82133e-07	Pavir.2KG347812	46537305	46541543	within_gene	0	Within			Zm00001eb313980;Zm00001eb313980		Non_FT
7368	Chr01K_21834282	5.82111e-07	Pavir.1KG275325	21830171	21833767	nearby_gene	515	Right	AT2G20590;AT4G28430		Zm00001eb203140;Zm00001eb203140;Zm00001eb203140;Zm00001eb203140;Zm00001eb203140		Non_FT
7369	Chr09K_42671583	5.82111e-07	Pavir.9KG238700	42667097	42671964	within_gene	0	Within	AT2G28130		Zm00001eb118850;Zm00001eb118850;Zm00001eb118850		Non_FT
7370	Chr01N_11580818	5.82099e-07	Pavir.1NG121600	11577612	11583302	within_gene	0	Within			Zm00001eb239610;Zm00001eb239610;Zm00001eb239610;Zm00001eb239610		Non_FT
7371	Chr04N_21785177	5.82079e-07	Pavir.4NG161400	21786791	21790104	nearby_gene	1614	Left					Non_FT
7372	Chr01N_231899	5.82079e-07	Pavir.1NG000100	221922	232619	within_gene	0	Within	AT1G20060		Zm00001eb210100;Zm00001eb210100;Zm00001eb210100		Non_FT
7373	Chr03N_7954191	5.82079e-07	Pavir.3NG114258	7947635	7954624	within_gene	0	Within	AT3G45830		Zm00001eb265670;Zm00001eb355300;Zm00001eb355300		Non_FT
7374	Chr02K_51664222	5.82075e-07	Pavir.2KG203311	51661534	51667030	within_gene	0	Within	AT5G50850		Zm00001eb102550;Zm00001eb317910		Non_FT
7375	Chr09N_70148499	5.82074e-07	Pavir.9NG706600	70148082	70151957	within_gene	0	Within			Zm00001eb011910;Zm00001eb011910		Non_FT
7376	Chr02K_61927958	5.82068e-07	Pavir.2KG507600	61926938	61934427	within_gene	0	Within	AT5G13050		Zm00001eb107660;Zm00001eb107660;Zm00001eb107660;Zm00001eb107660		Non_FT
7377	Chr05K_9163847	5.82067e-07	Pavir.5KG122600	9162602	9164133	within_gene	0	Within					Non_FT
7378	Chr03N_12977909	5.8206e-07	Pavir.3NG177584	12969910	12978682	within_gene	0	Within					Non_FT
7379	Chr05K_14055570	5.82049e-07	Pavir.5KG182921	14040154	14056012	within_gene	0	Within	AT5G12430		Zm00001eb128010;Zm00001eb128010;Zm00001eb128010		Non_FT
7380	Chr07K_32398592	5.82048e-07	Pavir.7KG151200	32398114	32405529	within_gene	0	Within	AT1G36390		Zm00001eb422570;Zm00001eb082750		Non_FT
7381	Chr03N_28857306	5.82034e-07	Pavir.3NG076945	28861676	28866502	nearby_gene	4370	Left	AT2G02770;AT3G11470		Zm00001eb000710		Non_FT
7382	Chr03K_33268933	5.82012e-07	Pavir.3KG272800	33265929	33269091	within_gene	0	Within	AT2G13360		Zm00001eb034260;Zm00001eb034260;Zm00001eb034260;Zm00001eb034260		Non_FT
7383	Chr06N_41297306	5.82002e-07	Pavir.6NG237500	41294443	41298523	within_gene	0	Within			Zm00001eb177020;Zm00001eb177020;Zm00001eb040940		Non_FT
7384	Chr01N_18269273	5.82e-07	Pavir.1NG172900	18268811	18270490	within_gene	0	Within					Non_FT
7385	Chr09N_70193025	5.81984e-07	Pavir.9NG706900	70191567	70193814	within_gene	0	Within	AT3G55770;AT2G39900		Zm00001eb011840;Zm00001eb011840		Non_FT
7386	Chr01K_40464853	5.8198e-07	Pavir.1KG375700	40461487	40468325	within_gene	0	Within			Zm00001eb246700		Non_FT
7387	Chr02N_68017338	5.81978e-07	Pavir.2NG620700	68006523	68029965	within_gene	0	Within	AT2G13370		Zm00001eb110770;Zm00001eb110770		Non_FT
7388	Chr01K_48457077	5.81967e-07	Pavir.1KG471200	48456053	48456801	nearby_gene	276	Right					Non_FT
7389	Chr04K_14880355	5.81959e-07	Pavir.4KG114300	14877613	14880289	nearby_gene	66	Right					Non_FT
7390	Chr01N_60056516	5.81959e-07	Pavir.1NG415200	60051431	60058002	within_gene	0	Within					Non_FT
7391	Chr09K_16269109	5.81938e-07	Pavir.9KG108500	16268972	16271935	within_gene	0	Within	AT5G08030;AT1G74210		Zm00001eb050070;Zm00001eb050070		Non_FT
7393	Chr08N_21357113	5.81909e-07	Pavir.8NG248101	21354072	21358498	within_gene	0	Within	AT1G53570		Zm00001eb168730;Zm00001eb168730;Zm00001eb168730		Non_FT
7394	Chr02N_51998757	5.81908e-07	Pavir.2NG409000	51994707	51997762	nearby_gene	995	Right			Zm00001eb052440;Zm00001eb052440;Zm00001eb052440		Non_FT
7395	Chr02N_14971620	5.81892e-07	Pavir.2NG289100	14970294	14980924	within_gene	0	Within	AT1G55090		Zm00001eb094700;Zm00001eb094700;Zm00001eb094700		Non_FT
7396	Chr02N_199620	5.81847e-07	Pavir.2NG005400	197070	201270	within_gene	0	Within			Zm00001eb118660;Zm00001eb118340;Zm00001eb118340;Zm00001eb118340;Zm00001eb118340;Zm00001eb118340;Zm00001eb118340;Zm00001eb118340		Non_FT
7397	Chr02N_62055000	5.81846e-07	Pavir.2NG531600	62052545	62056693	within_gene	0	Within	AT2G20890		Zm00001eb106830;Zm00001eb106830;Zm00001eb106830;Zm00001eb324100		Non_FT
7398	Chr09K_5381306	5.81845e-07	Pavir.9KG306628	5378738	5381622	within_gene	0	Within	AT5G42760		Zm00001eb059150		Non_FT
7399	Chr09N_5442483	5.81833e-07	Pavir.9NG082200	5442166	5443287	within_gene	0	Within			Zm00001eb213490		Non_FT
7400	Chr05K_61093799	5.81832e-07	Pavir.5KG763801	61093749	61094159	within_gene	0	Within					Non_FT
7401	Chr09K_62638841	5.81831e-07	Pavir.9KG542100	62628690	62642445	within_gene	0	Within	AT2G01690		Zm00001eb009100;Zm00001eb009100		Non_FT
7402	Chr09K_62632504	5.81831e-07	Pavir.9KG542100	62628690	62642445	within_gene	0	Within	AT2G01690		Zm00001eb009100;Zm00001eb009100		Non_FT
7403	Chr06N_52523881	5.81819e-07	Pavir.6NG360400	52523201	52526354	within_gene	0	Within	AT4G33410		Zm00001eb175980;Zm00001eb175980;Zm00001eb175980		Non_FT
7404	Chr06K_40157974	5.81814e-07	Pavir.6KG307400	40153958	40159163	within_gene	0	Within			Zm00001eb176670;Zm00001eb176670		Non_FT
7405	Chr01N_8203498	5.81814e-07	Pavir.1NG094200	8203286	8204868	within_gene	0	Within			Zm00001eb205860;Zm00001eb205860		Non_FT
7406	Chr09N_7302660	5.81811e-07	Pavir.9NG048446	7301937	7302692	within_gene	0	Within					Non_FT
7407	Chr09K_4482341	5.81807e-07	Pavir.9KG426326	4473658	4483597	within_gene	0	Within	AT1G04580;AT1G02590;AT2G27150;AT3G43600;AT5G20960		Zm00001eb060220;Zm00001eb060220		Non_FT
7408	Chr05K_43954025	5.81715e-07	Pavir.5KG418800	43953152	43959564	within_gene	0	Within	AT3G49000		Zm00001eb160040;Zm00001eb160040;Zm00001eb160040		Non_FT
7409	Chr07N_13931516	5.81705e-07	Pavir.7NG046090	13920445	13963580	within_gene	0	Within	AT2G01460		Zm00001eb420350;Zm00001eb420350		Non_FT
7410	Chr09N_14683744	5.81683e-07	Pavir.9NG179200	14681040	14689259	within_gene	0	Within	AT3G16610		Zm00001eb190450		Non_FT
7411	Chr07K_28944617	5.81683e-07	Pavir.7KG119495	28942695	28945968	within_gene	0	Within	AT5G52440		Zm00001eb421330;Zm00001eb085050;Zm00001eb085050		Non_FT
7412	Chr02K_15354368	5.81678e-07	Pavir.2KG178500	15340121	15356236	within_gene	0	Within			Zm00001eb305060		Non_FT
7413	Chr03K_15341730	5.81661e-07	Pavir.3KG310100	15341753	15342644	nearby_gene	23	Left					Non_FT
7414	Chr08K_28514622	5.8164e-07	Pavir.8KG210508	28513618	28521023	within_gene	0	Within	AT5G53850		Zm00001eb169620;Zm00001eb169620		Non_FT
7415	Chr02N_36692932	5.8163e-07	Pavir.2NG193800	36688965	36695300	within_gene	0	Within			Zm00001eb309560;Zm00001eb309560		Non_FT
7416	Chr03N_8960951	5.81622e-07	Pavir.3NG191911	8960414	8964621	within_gene	0	Within			Zm00001eb417480;Zm00001eb417480;Zm00001eb417480		Non_FT
7417	Chr05K_38979780	5.81598e-07	Pavir.5KG409200	38976047	38979525	nearby_gene	255	Right	AT5G25480		Zm00001eb358040;Zm00001eb358040;Zm00001eb358040;Zm00001eb358040;Zm00001eb358040		Non_FT
7418	Chr01K_53428407	5.81597e-07	Pavir.1KG112374	53422875	53435255	within_gene	0	Within	AT1G59660;AT1G10390		Zm00001eb110560;Zm00001eb110560;Zm00001eb110560;Zm00001eb110560;Zm00001eb163070;Zm00001eb163070;Zm00001eb163070;Zm00001eb163070		Non_FT
7419	Chr05K_11051393	5.81596e-07	Pavir.5KG149600	11051112	11053549	within_gene	0	Within	AT2G16710		Zm00001eb126830		Non_FT
7420	Chr02N_1069146	5.8158e-07	Pavir.2NG061742	1070556	1071427	nearby_gene	1410	Left			Zm00001eb112770		Non_FT
7421	Chr09N_62428150	5.81566e-07	Pavir.9NG557600	62425967	62430729	within_gene	0	Within	AT3G06483		Zm00001eb394190;Zm00001eb018000;Zm00001eb018000		Non_FT
7422	Chr03N_66181933	5.8155e-07	Pavir.3NG289900	66180422	66184886	within_gene	0	Within	AT1G04190		Zm00001eb031280		Non_FT
7423	Chr09K_58220293	5.81549e-07	Pavir.9KG478000	58218364	58228809	within_gene	0	Within	AT3G51830		Zm00001eb397020;Zm00001eb397020		Non_FT
7424	Chr08K_12437383	5.81542e-07	Pavir.8KG136200	12426522	12438553	within_gene	0	Within	AT1G14510;AT2G02470		Zm00001eb168160		Non_FT
7425	Chr01K_3927134	5.81534e-07	Pavir.1KG047700	3925727	3928037	within_gene	0	Within	AT3G44190;AT5G22140		Zm00001eb207980;Zm00001eb207980		Non_FT
7426	Chr05K_54582111	5.81533e-07	Pavir.5KG626907	54578828	54581846	nearby_gene	265	Right	AT5G02040				Non_FT
7427	Chr01K_19477950	5.81517e-07	Pavir.1KG162900	19476946	19482811	within_gene	0	Within	AT5G24260		Zm00001eb237090		Non_FT
7428	Chr09K_62631662	5.81515e-07	Pavir.9KG542100	62628690	62642445	within_gene	0	Within	AT2G01690		Zm00001eb009100;Zm00001eb009100		Non_FT
7429	Chr09N_21937016	5.81504e-07	Pavir.9NG259200	21935728	21937290	within_gene	0	Within	AT1G73190;AT1G17810		Zm00001eb044880;Zm00001eb044880;Zm00001eb221090		Non_FT
7430	Chr03K_11979343	5.815e-07	Pavir.3KG164100	11963170	11979492	within_gene	0	Within			Zm00001eb283610		Non_FT
7431	Chr04N_21069974	5.815e-07	Pavir.4NG146700	21068351	21071499	within_gene	0	Within	AT5G08120		Zm00001eb280850;Zm00001eb280850;Zm00001eb380690;Zm00001eb380690		Non_FT
7432	Chr05K_38977802	5.81497e-07	Pavir.5KG409200	38976047	38979525	within_gene	0	Within	AT5G25480		Zm00001eb358040;Zm00001eb358040;Zm00001eb358040;Zm00001eb358040;Zm00001eb358040		Non_FT
7433	Chr09N_26060025	5.81457e-07	Pavir.9NG334900	26059827	26067502	within_gene	0	Within	AT4G09980		Zm00001eb003840;Zm00001eb003840;Zm00001eb003840;Zm00001eb003840;Zm00001eb003840		Non_FT
7434	Chr03N_59154312	5.81432e-07	Pavir.3NG186400	59153667	59153984	nearby_gene	328	Right			Zm00001eb410500		Non_FT
7435	Chr01N_56256192	5.8138e-07	Pavir.1NG429200	56254082	56258043	within_gene	0	Within			Zm00001eb187610		Non_FT
7436	Chr06K_47369964	5.81351e-07	Pavir.6KG402701	47368950	47372317	within_gene	0	Within					Non_FT
7437	Chr03N_2168041	5.81347e-07	Pavir.3NG021100	2166254	2167245	nearby_gene	796	Right			Zm00001eb407090		Non_FT
7438	Chr03K_12970969	5.81337e-07	Pavir.3KG203740	12968250	12972632	within_gene	0	Within					Non_FT
7439	Chr03K_12972028	5.81337e-07	Pavir.3KG203740	12968250	12972632	within_gene	0	Within					Non_FT
7440	Chr08N_19982901	5.81289e-07	Pavir.8NG163000	19983459	19987036	nearby_gene	558	Left			Zm00001eb057740		Non_FT
7441	Chr05K_49568840	5.81284e-07	Pavir.5KG559000	49559675	49568745	nearby_gene	95	Right	AT1G27750		Zm00001eb152180;Zm00001eb152180;Zm00001eb152180		Non_FT
7442	Chr05N_11038871	5.81283e-07	Pavir.5NG147281	11037542	11038397	nearby_gene	474	Right	AT3G07790		Zm00001eb209430;Zm00001eb209430;Zm00001eb209430;Zm00001eb209420;Zm00001eb403830;Zm00001eb403830		Non_FT
7443	Chr05K_41752737	5.81249e-07	Pavir.5KG443000	41752546	41758474	within_gene	0	Within	AT2G26650		Zm00001eb158420;Zm00001eb158420		Non_FT
7444	Chr09N_63960394	5.81246e-07	Pavir.9NG595900	63955196	63960805	within_gene	0	Within					Non_FT
7445	Chr01N_50991924	5.81245e-07	Pavir.1NG353500	50991346	50993256	within_gene	0	Within	AT3G23440		Zm00001eb185020;Zm00001eb247490		Non_FT
7446	Chr06K_47824058	5.81207e-07	Pavir.6KG409600	47823071	47824758	within_gene	0	Within	AT4G34555;AT4G39200;AT2G21580;AT2G16360		Zm00001eb369660;Zm00001eb151050;Zm00001eb151050		Non_FT
7447	Chr01K_55745446	5.81199e-07	Pavir.1KG543700	55733584	55751573	within_gene	0	Within	AT4G28710;AT2G20290;AT5G43900;AT1G04160		Zm00001eb258890		Non_FT
7448	Chr01K_51642293	5.81192e-07	Pavir.1KG208677	51639908	51643683	within_gene	0	Within	AT4G08690;AT1G22180		Zm00001eb194240;Zm00001eb194240		Non_FT
7449	Chr09N_82327421	5.8119e-07	Pavir.9NG789400	82326122	82336884	within_gene	0	Within	AT5G22770;AT5G22780		Zm00001eb404080		Non_FT
7450	Chr07N_45277523	5.81169e-07	Pavir.7NG403400	45274404	45281051	within_gene	0	Within	AT3G20800		Zm00001eb070960;Zm00001eb070960;Zm00001eb070960		Non_FT
7451	Chr03N_44004279	5.81165e-07	Pavir.3NG167400	44003542	44005211	within_gene	0	Within					Non_FT
7452	Chr09K_6470366	5.8116e-07	Pavir.9KG228917	6469032	6472927	within_gene	0	Within			Zm00001eb214500;Zm00001eb214500;Zm00001eb214500		Non_FT
7453	Chr02K_15541503	5.81114e-07	Pavir.2KG242900	15540648	15541379	nearby_gene	124	Right	AT5G48490;AT5G48485		Zm00001eb094610		Non_FT
7454	Chr06K_45029331	5.81105e-07	Pavir.6KG379500	45028159	45031382	within_gene	0	Within	AT3G01920		Zm00001eb175140;Zm00001eb175140;Zm00001eb175140;Zm00001eb175140		Non_FT
7455	Chr01N_13943944	5.81093e-07	Pavir.1NG132900	13940099	13944087	within_gene	0	Within					Non_FT
7456	Chr02K_22134831	5.81092e-07	Pavir.2KG266400	22132887	22138176	within_gene	0	Within			Zm00001eb307770;Zm00001eb307770;Zm00001eb307770		Non_FT
7457	Chr03K_3873193	5.81083e-07	Pavir.3KG055500	3871499	3873185	nearby_gene	8	Right					Non_FT
7458	Chr02N_21227527	5.81069e-07	Pavir.2NG241400	21227980	21229353	nearby_gene	453	Left			Zm00001eb307760		Non_FT
7459	Chr01K_40071243	5.80999e-07	Pavir.1KG369800	40068148	40073782	within_gene	0	Within	AT5G63320;AT3G01770;AT5G14270;AT3G27260		Zm00001eb179970;Zm00001eb246410;Zm00001eb246410;Zm00001eb246410;Zm00001eb246410;Zm00001eb246410		Non_FT
7460	Chr01N_14047388	5.80995e-07	Pavir.1NG133657	14038902	14053361	within_gene	0	Within			Zm00001eb238590		Non_FT
7461	Chr07N_15545662	5.80982e-07	Pavir.7NG025151	15528487	15556481	within_gene	0	Within	AT5G43500		Zm00001eb087470		Non_FT
7462	Chr02N_66758105	5.80942e-07	Pavir.2NG646532	66757906	66758541	within_gene	0	Within					Non_FT
7463	Chr01K_45354229	5.80938e-07	Pavir.1KG439600	45353503	45355837	within_gene	0	Within	AT2G23940;AT4G30500		Zm00001eb186920		Non_FT
7464	Chr07K_38377917	5.80916e-07	Pavir.7KG230100	38378037	38380726	nearby_gene	120	Left	AT4G30996;AT2G24290		Zm00001eb425990		Non_FT
7465	Chr04K_47368803	5.80897e-07	Pavir.4KG382603	47365475	47372619	within_gene	0	Within			Zm00001eb228530		Non_FT
7466	Chr09N_53810041	5.80881e-07	Pavir.9NG477514	53844788	53846904	nearby_gene	34747	Left					Non_FT
7467	Chr03K_18166579	5.8088e-07	Pavir.3KG333400	18165825	18171183	within_gene	0	Within			Zm00001eb293520;Zm00001eb293520;Zm00001eb293520;Zm00001eb293520;Zm00001eb293520		Non_FT
7468	Chr07K_38620252	5.80865e-07	Pavir.7KG233100	38619825	38621930	within_gene	0	Within					Non_FT
7469	Chr02K_55748765	5.80849e-07	Pavir.2KG422300	55744729	55748712	nearby_gene	53	Right	AT4G22850;AT4G12000;AT1G12450		Zm00001eb104780;Zm00001eb104780;Zm00001eb320210;Zm00001eb104780;Zm00001eb104780;Zm00001eb104780;Zm00001eb320210		Non_FT
7470	Chr07K_52272786	5.80834e-07	Pavir.7KG365300	52271643	52273301	within_gene	0	Within	AT1G49170		Zm00001eb076010;Zm00001eb076010		Non_FT
7471	Chr03K_16038364	5.8081e-07	Pavir.3KG295800	16032490	16042120	within_gene	0	Within	AT2G33770		Zm00001eb295490;Zm00001eb295490;Zm00001eb430230;Zm00001eb430230		Non_FT
7472	Chr09N_25525921	5.80799e-07	Pavir.9NG268800	25522107	25526359	within_gene	0	Within	AT5G22920		Zm00001eb003700		Non_FT
7473	Chr04N_45359334	5.80789e-07	Pavir.4NG299600	45354741	45364052	within_gene	0	Within	AT4G00060		Zm00001eb274180;Zm00001eb274180;Zm00001eb274180;Zm00001eb274180;Zm00001eb274180		Non_FT
7474	Chr02N_68646908	5.80744e-07	Pavir.2NG629400	68647165	68649489	nearby_gene	257	Left	AT5G27710		Zm00001eb111280;Zm00001eb111280;Zm00001eb111280;Zm00001eb111280		Non_FT
7475	Chr04N_39874785	5.80744e-07	Pavir.4NG187500	39870933	39875286	within_gene	0	Within			Zm00001eb385590		Non_FT
7476	Chr03K_27304548	5.80741e-07	Pavir.3KG261700	27294605	27309412	within_gene	0	Within	AT4G15530		Zm00001eb349810;Zm00001eb349810		Non_FT
7477	Chr07K_6153673	5.80728e-07	Pavir.7KG043600	6153373	6156138	within_gene	0	Within			Zm00001eb086570		Non_FT
7478	Chr04N_8876358	5.80699e-07	Pavir.4NG124600	8875860	8883713	within_gene	0	Within	AT2G34210;AT4G08350		Zm00001eb373500;Zm00001eb278890		Non_FT
7479	Chr05K_8698424	5.80697e-07	Pavir.5KG117600	8697324	8698673	within_gene	0	Within	AT1G67080		Zm00001eb335080;Zm00001eb335080;Zm00001eb335080;Zm00001eb335080;Zm00001eb125470;Zm00001eb125470		Non_FT
7480	Chr01K_2933696	5.80683e-07	Pavir.1KG036300	2928184	2934925	within_gene	0	Within	AT2G21870		Zm00001eb231220;Zm00001eb209000;Zm00001eb209000;Zm00001eb209000		Non_FT
7481	Chr04N_44931999	5.80677e-07	Pavir.4NG271900	44930894	44938672	within_gene	0	Within	AT5G35400		Zm00001eb274430		Non_FT
7482	Chr03K_33329586	5.80662e-07	Pavir.3KG272827	33328375	33328908	nearby_gene	678	Right					Non_FT
7483	Chr06K_44978020	5.80659e-07	Pavir.6KG378600	44975745	44978427	within_gene	0	Within					Non_FT
7484	Chr02N_67513257	5.80653e-07	Pavir.2NG643400	67507894	67515222	within_gene	0	Within	AT5G27395		Zm00001eb329390;Zm00001eb329390		Non_FT
7485	Chr02K_5393142	5.80653e-07	Pavir.2KG071832	5388696	5401486	within_gene	0	Within	AT5G11080;AT5G25270		Zm00001eb067410;Zm00001eb067410;Zm00001eb067410;Zm00001eb067410;Zm00001eb067410		Non_FT
7486	Chr09K_59784998	5.80647e-07	Pavir.9KG500326	59784079	59787491	within_gene	0	Within	AT5G05840;AT3G55720		Zm00001eb397930;Zm00001eb397930;Zm00001eb011950;Zm00001eb011950		Non_FT
7487	Chr09K_12141920	5.80645e-07	Pavir.9KG050400	12140492	12150158	within_gene	0	Within	AT2G29630		Zm00001eb051950;Zm00001eb051950;Zm00001eb051950;Zm00001eb051950		Non_FT
7488	Chr09K_52359403	5.80575e-07	Pavir.9KG402200	52358074	52359821	within_gene	0	Within			Zm00001eb018900		Non_FT
7490	Chr02K_54016478	5.80512e-07	Pavir.2KG387200	54006711	54016740	within_gene	0	Within			Zm00001eb047660;Zm00001eb047660		Non_FT
7491	Chr09K_59920197	5.805e-07	Pavir.9KG509700	59915477	59925215	within_gene	0	Within	AT2G07360		Zm00001eb011800		Non_FT
7492	Chr06N_46121171	5.80495e-07	Pavir.6NG266700	46116758	46121279	within_gene	0	Within	AT1G16220;AT1G79630		Zm00001eb199570;Zm00001eb034100;Zm00001eb034100;Zm00001eb097980		Non_FT
7493	Chr03K_27620622	5.80488e-07	Pavir.3KG261994	27619050	27621439	within_gene	0	Within	AT5G59180		Zm00001eb287570		Non_FT
7494	Chr09N_51146783	5.80477e-07	Pavir.9NG456300	51146960	51151660	nearby_gene	177	Left	AT1G32440		Zm00001eb024280		Non_FT
7495	Chr03N_63219900	5.80466e-07	Pavir.3NG314900	63219328	63222585	within_gene	0	Within			Zm00001eb136220;Zm00001eb136220		Non_FT
7496	Chr03K_49678524	5.80463e-07	Pavir.3KG433700	49673510	49678374	nearby_gene	150	Right	AT1G27435		Zm00001eb408880;Zm00001eb133070		Non_FT
7497	Chr09K_55704404	5.80436e-07	Pavir.9KG429100	55703554	55707684	within_gene	0	Within	AT4G24260;AT5G49720		Zm00001eb395290;Zm00001eb015710		Non_FT
7498	Chr02K_60722265	5.80423e-07	Pavir.2KG491315	60722244	60726657	within_gene	0	Within	AT5G07610;AT5G03970				Non_FT
7499	Chr03K_16959939	5.80418e-07	Pavir.3KG278800	16946947	16960745	within_gene	0	Within	AT4G18050;AT5G46540		Zm00001eb342680;Zm00001eb342680		Non_FT
7500	Chr01K_7529792	5.80365e-07	Pavir.1KG114200	7530417	7531932	nearby_gene	625	Left			Zm00001eb234980;Zm00001eb234980;Zm00001eb234980		Non_FT
7501	Chr01N_54877304	5.80363e-07	Pavir.1NG395100	54873647	54877511	within_gene	0	Within	AT1G76120;AT1G20370		Zm00001eb250100;Zm00001eb250100;Zm00001eb250100;Zm00001eb250100		Non_FT
7502	Chr03K_24100459	5.80363e-07	Pavir.3KG228155	24098757	24101419	within_gene	0	Within			Zm00001eb348270		Non_FT
7503	Chr01N_13804940	5.80359e-07	Pavir.1NG131800	13802908	13815409	within_gene	0	Within	AT1G29260		Zm00001eb238680;Zm00001eb238680		Non_FT
7505	Chr07K_38913566	5.8034e-07	Pavir.7KG245600	38912545	38915593	within_gene	0	Within	AT5G63010		Zm00001eb426250		Non_FT
7506	Chr03N_19564116	5.80335e-07	Pavir.3NG258189	19560711	19570724	within_gene	0	Within					Non_FT
7507	Chr02K_11739465	5.80331e-07	Pavir.2KG139200	11736182	11741265	within_gene	0	Within	AT1G27680		Zm00001eb304130;Zm00001eb304130;Zm00001eb304130		Non_FT
7508	Chr06K_37267202	5.80316e-07	Pavir.6KG277800	37265207	37269925	within_gene	0	Within	AT1G15860		Zm00001eb076980;Zm00001eb179940;Zm00001eb179940;Zm00001eb041230;Zm00001eb041230;Zm00001eb179940;Zm00001eb041230;Zm00001eb041230;Zm00001eb041230;Zm00001eb041230;Zm00001eb041230;Zm00001eb041230;Zm00001eb041230;Zm00001eb041230		Non_FT
7509	Chr01K_43322152	5.80298e-07	Pavir.1KG407800	43320813	43326067	within_gene	0	Within			Zm00001eb185690;Zm00001eb185690;Zm00001eb185690;Zm00001eb248440;Zm00001eb248440;Zm00001eb185690;Zm00001eb185690;Zm00001eb248440;Zm00001eb248440;Zm00001eb248440		Non_FT
7510	Chr03N_857454	5.80289e-07	Pavir.3NG011200	856801	858236	within_gene	0	Within			Zm00001eb163550		Non_FT
7511	Chr09N_21723865	5.80282e-07	Pavir.9NG257500	21723138	21731366	within_gene	0	Within					Non_FT
7512	Chr03K_7282539	5.80275e-07	Pavir.3KG100800	7282178	7286520	within_gene	0	Within					Non_FT
7513	Chr09N_33392081	5.80271e-07	Pavir.9NG409200	33389736	33393057	within_gene	0	Within					Non_FT
7514	Chr03K_25391200	5.80253e-07	Pavir.3KG124917	25389178	25393545	within_gene	0	Within	AT2G40700		Zm00001eb348990		Non_FT
7515	Chr07K_40209767	5.80207e-07	Pavir.7KG256100	40207905	40209224	nearby_gene	543	Right			Zm00001eb076740		Non_FT
7516	Chr03N_21802885	5.80201e-07	Pavir.3NG079581	21801526	21803455	within_gene	0	Within			Zm00001eb352400		Non_FT
7517	Chr04K_196068	5.80175e-07	Pavir.4KG013886	190061	208078	within_gene	0	Within	AT2G28240;AT1G08060		Zm00001eb379660;Zm00001eb379660		Non_FT
7518	Chr08K_36653331	5.80169e-07	Pavir.8KG207000	36652016	36665614	within_gene	0	Within					Non_FT
7519	Chr03K_14244040	5.80163e-07	Pavir.3KG207900	14243671	14253081	within_gene	0	Within	AT3G57940;AT1G10490		Zm00001eb344750		Non_FT
7520	Chr07N_38398925	5.80155e-07	Pavir.7NG335624	38399142	38400246	nearby_gene	217	Left	AT1G28150		Zm00001eb075960;Zm00001eb075960;Zm00001eb075960;Zm00001eb075960;Zm00001eb075960;Zm00001eb075960		Non_FT
7521	Chr09N_10697454	5.80138e-07	Pavir.9NG137800	10696797	10697668	within_gene	0	Within	AT2G01755		Zm00001eb216220		Non_FT
7522	Chr09K_59764891	5.80129e-07	Pavir.9KG499800	59762209	59767813	within_gene	0	Within	AT2G39830		Zm00001eb397900;Zm00001eb397900;Zm00001eb011970;Zm00001eb011970;Zm00001eb011970;Zm00001eb011970;Zm00001eb011970;Zm00001eb011970		Non_FT
7523	Chr09N_73414489	5.80129e-07	Pavir.9NG842500	73412641	73416635	within_gene	0	Within			Zm00001eb009360;Zm00001eb009360;Zm00001eb009360		Non_FT
7524	Chr08N_6423635	5.80095e-07	Pavir.8NG070600	6418582	6425114	within_gene	0	Within	AT1G10950		Zm00001eb091270		Non_FT
7525	Chr03K_9033712	5.80056e-07	Pavir.3KG129500	9032110	9033616	nearby_gene	96	Right			Zm00001eb354790		Non_FT
7526	Chr09K_28934888	5.80054e-07	Pavir.9KG264000	28918353	28941298	within_gene	0	Within	AT4G33210		Zm00001eb223490;Zm00001eb223490;Zm00001eb223490;Zm00001eb223490;Zm00001eb223490;Zm00001eb048660;Zm00001eb048660;Zm00001eb048660		Non_FT
7527	Chr06K_36667548	5.80048e-07	Pavir.6KG269200	36650359	36651187	nearby_gene	16361	Right	AT4G16450		Zm00001eb179550		Non_FT
7528	Chr06N_4011867	5.80043e-07	Pavir.6NG029100	4009476	4020744	within_gene	0	Within			Zm00001eb414740;Zm00001eb414740;Zm00001eb414740		Non_FT
7529	Chr06K_44169186	5.80021e-07	Pavir.6KG357100	44165108	44174227	within_gene	0	Within	AT3G20250;AT4G25880		Zm00001eb174630;Zm00001eb035700;Zm00001eb035700;Zm00001eb035700;Zm00001eb035700;Zm00001eb035700;Zm00001eb174630;Zm00001eb174630;Zm00001eb174630		Non_FT
7530	Chr09K_55529176	5.79959e-07	Pavir.9KG430900	55523947	55532645	within_gene	0	Within	AT5G58270;AT4G28620;AT4G28630		Zm00001eb015840;Zm00001eb015840		Non_FT
7531	Chr08K_2580652	5.79952e-07	Pavir.8KG011600	2579546	2584092	within_gene	0	Within			Zm00001eb196360;Zm00001eb196360;Zm00001eb196360;Zm00001eb196360;Zm00001eb196360;Zm00001eb093320;Zm00001eb093320;Zm00001eb093320;Zm00001eb093320;Zm00001eb093320		Non_FT
7532	Chr05K_41357015	5.7992e-07	Pavir.5KG454700	41352011	41364493	within_gene	0	Within	AT5G15860		Zm00001eb158740;Zm00001eb158740;Zm00001eb158740;Zm00001eb158740;Zm00001eb158740		Non_FT
7533	Chr01K_15747482	5.79919e-07	Pavir.1KG201500	15740992	15747662	within_gene	0	Within	AT3G50430		Zm00001eb209640;Zm00001eb209650;Zm00001eb209650;Zm00001eb209640;Zm00001eb209640;Zm00001eb209650		Non_FT
7534	Chr01N_14352892	5.79874e-07	Pavir.1NG266900	14356870	14357681	nearby_gene	3978	Left					Non_FT
7535	Chr01N_21097647	5.79856e-07	Pavir.1NG197100	21097262	21112845	within_gene	0	Within	AT1G08490		Zm00001eb195480		Non_FT
7536	Chr04N_5749260	5.79856e-07	Pavir.4NG070544	5746936	5750216	within_gene	0	Within			Zm00001eb375100		Non_FT
7537	Chr02K_32868760	5.79845e-07	Pavir.2KG211400	32864614	32867676	nearby_gene	1084	Right					Non_FT
7538	Chr09K_4076473	5.79839e-07	Pavir.9KG418147	4078167	4081851	nearby_gene	1694	Left	AT5G28770		Zm00001eb060910;Zm00001eb060860;Zm00001eb060810;Zm00001eb212940		Non_FT
7539	Chr05K_35481604	5.79835e-07	Pavir.5KG342400	35475079	35482169	within_gene	0	Within	AT1G29900		Zm00001eb356970;Zm00001eb160030		Non_FT
7540	Chr06K_48377607	5.79834e-07	Pavir.6KG415800	48375157	48377688	within_gene	0	Within	AT2G20270;AT4G28730		Zm00001eb175620;Zm00001eb175620;Zm00001eb038620		Non_FT
7541	Chr05K_59766325	5.79802e-07	Pavir.5KG743850	59761038	59767560	within_gene	0	Within					Non_FT
7542	Chr03N_14996206	5.79792e-07	Pavir.3NG180192	14996929	14998107	nearby_gene	723	Left					Non_FT
7543	Chr06K_38632033	5.79789e-07	Pavir.6KG291000	38626037	38632297	within_gene	0	Within			Zm00001eb040540		Non_FT
7544	Chr07N_48065108	5.79772e-07	Pavir.7NG411500	48067443	48071382	nearby_gene	2335	Left					Non_FT
7545	Chr01N_8051890	5.79771e-07	Pavir.1NG092900	8051421	8054500	within_gene	0	Within			Zm00001eb236060;Zm00001eb236060		Non_FT
7546	Chr09N_3933972	5.79766e-07	Pavir.9NG068254	3930653	3934292	within_gene	0	Within	AT5G08340;AT5G23330		Zm00001eb061200;Zm00001eb061200		Non_FT
7547	Chr09K_44831967	5.79765e-07	Pavir.9KG341560	44829815	44843566	within_gene	0	Within	AT1G06590		Zm00001eb128180;Zm00001eb128180;Zm00001eb128180		Non_FT
7548	Chr02N_56474282	5.79758e-07	Pavir.2NG159100	56472804	56481342	within_gene	0	Within	AT1G75010		Zm00001eb320640;Zm00001eb320640;Zm00001eb320640;Zm00001eb320640		Non_FT
7549	Chr02K_17747288	5.79754e-07	Pavir.2KG226200	17743546	17749483	within_gene	0	Within					Non_FT
7550	Chr02N_4512022	5.7973e-07	Pavir.2NG045000	4512321	4516669	nearby_gene	299	Left	AT5G21990		Zm00001eb300510		Non_FT
7551	Chr08K_52470121	5.79727e-07	Pavir.8KG374500	52469058	52474433	within_gene	0	Within	AT5G18590		Zm00001eb165710;Zm00001eb165710;Zm00001eb165710;Zm00001eb165710;Zm00001eb165710		Non_FT
7552	Chr03N_20289582	5.79699e-07	Pavir.3NG258258	20289860	20297092	nearby_gene	278	Left	AT3G14400		Zm00001eb292450;Zm00001eb292450;Zm00001eb352840;Zm00001eb352840;Zm00001eb352840;Zm00001eb352840		Non_FT
7553	Chr05N_5412543	5.79689e-07	Pavir.5NG059900	5410682	5415785	within_gene	0	Within	AT1G80360		Zm00001eb336900;Zm00001eb336900;Zm00001eb336900		Non_FT
7554	Chr07K_37170943	5.79684e-07	Pavir.7KG211400	37170475	37173337	within_gene	0	Within	AT4G24820		Zm00001eb246330		Non_FT
7555	Chr09K_65361796	5.79683e-07	Pavir.9KG652500	65360800	65365375	within_gene	0	Within	AT5G23850;AT3G48980		Zm00001eb185970		Non_FT
7556	Chr02N_51872581	5.79683e-07	Pavir.2NG408200	51870181	51874576	within_gene	0	Within	AT2G22600;AT1G51580		Zm00001eb102180;Zm00001eb102180;Zm00001eb102180		Non_FT
7557	Chr02N_59456383	5.79663e-07	Pavir.2NG505800	59454658	59458914	within_gene	0	Within	AT3G14750		Zm00001eb105740;Zm00001eb105740;Zm00001eb105740;Zm00001eb322370;Zm00001eb322370;Zm00001eb322370		Non_FT
7558	Chr09K_23714435	5.79645e-07	Pavir.9KG211500	23712512	23716624	within_gene	0	Within	AT1G04710;AT2G33150;AT5G48880		Zm00001eb222320		Non_FT
7559	Chr02N_14051275	5.79609e-07	Pavir.2NG133506	14050893	14053078	within_gene	0	Within			Zm00001eb352290		Non_FT
7560	Chr09K_63561646	5.79598e-07	Pavir.9KG629000	63561769	63566991	nearby_gene	123	Left			Zm00001eb007140;Zm00001eb007140;Zm00001eb007140;Zm00001eb349590;Zm00001eb307780;Zm00001eb198290;Zm00001eb007140		Non_FT
7561	Chr02N_61058658	5.79598e-07	Pavir.2NG523200	61055694	61059104	within_gene	0	Within	AT5G54680		Zm00001eb323440;Zm00001eb323440;Zm00001eb323440;Zm00001eb323440;Zm00001eb323440;Zm00001eb323440		Non_FT
7562	Chr05N_14363461	5.79586e-07	Pavir.5NG181100	14361622	14366230	within_gene	0	Within	AT4G36850;AT4G20100;AT2G41050		Zm00001eb128150;Zm00001eb128150;Zm00001eb128150;Zm00001eb128150;Zm00001eb333170;Zm00001eb333170;Zm00001eb333170;Zm00001eb333170;Zm00001eb333170		Non_FT
7563	Chr07N_33627794	5.79567e-07	Pavir.7NG240800	33626738	33630227	within_gene	0	Within	AT3G15660		Zm00001eb424600;Zm00001eb424600;Zm00001eb319160		Non_FT
7564	Chr05K_47725166	5.7954e-07	Pavir.5KG525000	47724537	47726304	within_gene	0	Within	AT1G70350		Zm00001eb153880		Non_FT
7565	Chr05N_3381215	5.79483e-07	Pavir.5NG045900	3377581	3382983	within_gene	0	Within	AT1G53050		Zm00001eb338010;Zm00001eb338010;Zm00001eb120600;Zm00001eb120600		Non_FT
7566	Chr05N_3381016	5.79483e-07	Pavir.5NG045900	3377581	3382983	within_gene	0	Within	AT1G53050		Zm00001eb338010;Zm00001eb338010;Zm00001eb120600;Zm00001eb120600		Non_FT
7567	Chr03N_3612971	5.79466e-07	Pavir.3NG068300	3608391	3614000	within_gene	0	Within	AT1G09800		Zm00001eb138750;Zm00001eb138750;Zm00001eb138750;Zm00001eb138750;Zm00001eb138750;Zm00001eb138750		Non_FT
7568	Chr07N_9472029	5.79444e-07	Pavir.7NG009100	9471532	9504100	within_gene	0	Within					Non_FT
7569	Chr04K_16610822	5.79411e-07	Pavir.4KG135600	16610641	16616958	within_gene	0	Within			Zm00001eb039010;Zm00001eb039010;Zm00001eb039010;Zm00001eb039010;Zm00001eb039010;Zm00001eb039010		Non_FT
7570	Chr09N_3892611	5.79407e-07	Pavir.9NG068035	3891719	3893511	within_gene	0	Within	AT1G69910				Non_FT
7571	Chr09K_2231680	5.79383e-07	Pavir.9KG385429	2227755	2230371	nearby_gene	1309	Right			Zm00001eb062850		Non_FT
7572	Chr09N_51488438	5.79375e-07	Pavir.9NG468100	51482667	51488830	within_gene	0	Within	AT1G17040;AT1G78540		Zm00001eb004590;Zm00001eb210210		Non_FT
7573	Chr09K_7243285	5.79317e-07	Pavir.9KG465150	7239397	7248018	within_gene	0	Within	AT5G20930		Zm00001eb057260;Zm00001eb057260;Zm00001eb214860		Non_FT
7574	Chr01K_40160843	5.79296e-07	Pavir.1KG371600	40160251	40166109	within_gene	0	Within	AT5G60600		Zm00001eb246530		Non_FT
7575	Chr01K_7920167	5.79293e-07	Pavir.1KG100200	7919157	7921872	within_gene	0	Within	AT1G42990		Zm00001eb388050;Zm00001eb388050		Non_FT
7576	Chr09N_13728985	5.7928e-07	Pavir.9NG166673	13717401	13720574	nearby_gene	8411	Right					Non_FT
7577	Chr09N_2906283	5.79251e-07	Pavir.9NG283700	2904234	2906802	within_gene	0	Within	AT3G14140;AT3G14160		Zm00001eb212020		Non_FT
7578	Chr02N_26054813	5.79249e-07	Pavir.2NG233900	26053417	26058331	within_gene	0	Within	AT4G26610;AT5G55910		Zm00001eb094540;Zm00001eb094540;Zm00001eb094540;Zm00001eb094540		Non_FT
7579	Chr02K_64952058	5.79248e-07	Pavir.2KG539600	64951262	64952569	within_gene	0	Within			Zm00001eb328340		Non_FT
7580	Chr09N_50324139	5.79232e-07	Pavir.9NG362614	50322046	50324440	within_gene	0	Within					Non_FT
7581	Chr03N_46878833	5.7923e-07	Pavir.3NG107600	46863583	46894351	within_gene	0	Within	AT4G32700		Zm00001eb409880;Zm00001eb409880		Non_FT
7582	Chr03K_1324443	5.79223e-07	Pavir.3KG017094	1324023	1324616	within_gene	0	Within					Non_FT
7583	Chr03N_53289303	5.79201e-07	Pavir.3NG201552	53287402	53287749	nearby_gene	1554	Right					Non_FT
7584	Chr05K_41779474	5.79199e-07	Pavir.5KG442700	41776654	41779862	within_gene	0	Within	AT1G55300		Zm00001eb233380;Zm00001eb395740;Zm00001eb233380;Zm00001eb233380;Zm00001eb233380;Zm00001eb233380;Zm00001eb233380;Zm00001eb233380		Non_FT
7585	Chr01N_58487929	5.7918e-07	Pavir.1NG458600	58485776	58489299	within_gene	0	Within	AT2G33630		Zm00001eb252680		Non_FT
7586	Chr01K_30766035	5.79179e-07	Pavir.1KG290700	30766756	30767484	nearby_gene	721	Left					Non_FT
7587	Chr01N_2531303	5.7917e-07	Pavir.1NG040600	2528267	2532255	within_gene	0	Within	AT3G60620;AT2G45150		Zm00001eb208740;Zm00001eb230950;Zm00001eb230950		Non_FT
7588	Chr03N_46879423	5.79139e-07	Pavir.3NG107600	46863583	46894351	within_gene	0	Within	AT4G32700		Zm00001eb409880;Zm00001eb409880		Non_FT
7589	Chr03N_15032979	5.79127e-07	Pavir.3NG180218	15027559	15032945	nearby_gene	34	Right	AT3G25690		Zm00001eb296680;Zm00001eb296680		Non_FT
7590	Chr06N_52954281	5.79125e-07	Pavir.6NG364400	52947377	52954346	within_gene	0	Within	AT3G58190;AT2G42440		Zm00001eb038820		Non_FT
7591	Chr03K_48052988	5.79112e-07	Pavir.3KG400400	48050973	48053706	within_gene	0	Within	AT5G06410		Zm00001eb161520		Non_FT
7592	Chr08N_7248999	5.79097e-07	Pavir.8NG071001	7248844	7249252	within_gene	0	Within					Non_FT
7593	Chr05K_51474590	5.79095e-07	Pavir.5KG581900	51472824	51475334	within_gene	0	Within	AT5G44650		Zm00001eb150810		Non_FT
7594	Chr05K_51474617	5.79095e-07	Pavir.5KG581900	51472824	51475334	within_gene	0	Within	AT5G44650		Zm00001eb150810		Non_FT
7595	Chr03N_34920506	5.79092e-07	Pavir.3NG154600	34916242	34933340	within_gene	0	Within	AT5G58450		Zm00001eb286340;Zm00001eb286340		Non_FT
7596	Chr07N_39296511	5.79078e-07	Pavir.7NG264400	39294662	39298135	within_gene	0	Within			Zm00001eb075330;Zm00001eb075330		Non_FT
7597	Chr07N_38925483	5.79069e-07	Pavir.7NG330600	38924635	38928722	within_gene	0	Within	AT3G48940;AT2G45820;AT3G61260		Zm00001eb075630;Zm00001eb427400;Zm00001eb427400		Non_FT
7598	Chr08N_1126014	5.79047e-07	Pavir.8NG038300	1124173	1129883	within_gene	0	Within	AT3G10740;AT5G26120		Zm00001eb196100;Zm00001eb196100		Non_FT
7599	Chr02N_46365230	5.79027e-07	Pavir.2NG336237	46382752	46383778	nearby_gene	17522	Left					Non_FT
7600	Chr09K_15377182	5.79008e-07	Pavir.9KG095500	15375772	15378452	within_gene	0	Within			Zm00001eb051350;Zm00001eb051350;Zm00001eb051340;Zm00001eb051340;Zm00001eb218990;Zm00001eb218990;Zm00001eb218990		Non_FT
7601	Chr05K_40293856	5.79002e-07	Pavir.5KG383200	40293372	40301050	within_gene	0	Within	AT5G11490		Zm00001eb159350;Zm00001eb358720		Non_FT
7602	Chr01N_28771683	5.78988e-07	Pavir.1NG176100	28772570	28782165	nearby_gene	887	Left	AT4G39160		Zm00001eb249750;Zm00001eb249730;Zm00001eb249730;Zm00001eb249730;Zm00001eb249730;Zm00001eb249730;Zm00001eb249730;Zm00001eb261130;Zm00001eb261130;Zm00001eb261130;Zm00001eb261130;Zm00001eb261130		Non_FT
7603	Chr07K_17432381	5.7895e-07	Pavir.7KG027700	17427286	17440705	within_gene	0	Within	AT4G19490		Zm00001eb088370;Zm00001eb419780		Non_FT
7604	Chr04K_3396626	5.78942e-07	Pavir.4KG029900	3396150	3399949	within_gene	0	Within	AT5G37370		Zm00001eb377290;Zm00001eb377290		Non_FT
7605	Chr03N_12157676	5.78918e-07	Pavir.3NG177177	12153908	12159591	within_gene	0	Within	AT1G04910		Zm00001eb169790		Non_FT
7606	Chr03K_64211513	5.78899e-07	Pavir.3KG575100	64211481	64223071	within_gene	0	Within	AT3G63520		Zm00001eb402840		Non_FT
7607	Chr02N_12927108	5.78884e-07	Pavir.2NG127806	12925484	12927472	within_gene	0	Within	AT1G72030		Zm00001eb304740;Zm00001eb304740;Zm00001eb304740		Non_FT
7608	Chr09K_61319345	5.78832e-07	Pavir.9KG520726	61317199	61321034	within_gene	0	Within	AT1G14740		Zm00001eb094780;Zm00001eb010160;Zm00001eb010160;Zm00001eb094790;Zm00001eb399110		Non_FT
7609	Chr01K_1010777	5.78803e-07	Pavir.1KG009800	1010025	1013704	within_gene	0	Within					Non_FT
7610	Chr04N_19225399	5.78795e-07	Pavir.4NG153000	19210997	19212160	nearby_gene	13239	Right					Non_FT
7611	Chr02N_10277269	5.78794e-07	Pavir.2NG113500	10276735	10277727	within_gene	0	Within	AT2G27510		Zm00001eb063710;Zm00001eb063710		Non_FT
7612	Chr03N_4243540	5.78789e-07	Pavir.3NG063200	4241761	4246511	within_gene	0	Within	AT4G12740		Zm00001eb411200;Zm00001eb411200		Non_FT
7613	Chr01K_13572583	5.78787e-07	Pavir.1KG148954	13572374	13575185	within_gene	0	Within					Non_FT
7614	Chr02K_19284692	5.78762e-07	Pavir.2KG255400	19280591	19288539	within_gene	0	Within	AT5G43310		Zm00001eb306260;Zm00001eb306260		Non_FT
7615	Chr07K_36588901	5.78759e-07	Pavir.7KG205100	36585591	36590545	within_gene	0	Within			Zm00001eb079700		Non_FT
7616	Chr07K_36586609	5.78759e-07	Pavir.7KG205100	36585591	36590545	within_gene	0	Within			Zm00001eb079700		Non_FT
7617	Chr05K_57408457	5.78745e-07	Pavir.5KG683300	57406046	57411827	within_gene	0	Within			Zm00001eb365840;Zm00001eb365840;Zm00001eb365840		Non_FT
7618	Chr02N_3723045	5.78739e-07	Pavir.2NG038300	3719274	3723617	within_gene	0	Within	AT4G05390;AT1G30510		Zm00001eb299960		Non_FT
7619	Chr03N_25767206	5.78736e-07	Pavir.3NG140753	25764073	25767454	within_gene	0	Within	AT1G43670		Zm00001eb348530;Zm00001eb348530		Non_FT
7620	Chr08K_23467687	5.78706e-07	Pavir.8KG202506	23464016	23468287	within_gene	0	Within			Zm00001eb174770		Non_FT
7621	Chr05K_55984212	5.78694e-07	Pavir.5KG658900	55982699	55985560	within_gene	0	Within	AT1G03970;AT5G44080		Zm00001eb146690;Zm00001eb146690;Zm00001eb146690;Zm00001eb146690;Zm00001eb366690;Zm00001eb366690		Non_FT
7622	Chr04K_10585191	5.7869e-07	Pavir.4KG198100	10580368	10584735	nearby_gene	456	Right					Non_FT
7623	Chr02K_41521304	5.78687e-07	Pavir.2KG293500	41515075	41521965	within_gene	0	Within			Zm00001eb310770		Non_FT
7624	Chr05K_10468937	5.78676e-07	Pavir.5KG144800	10469597	10473381	nearby_gene	660	Left	AT5G38890		Zm00001eb258800		Non_FT
7625	Chr07K_26842945	5.7867e-07	Pavir.7KG130400	26842902	26846970	within_gene	0	Within	AT5G58740		Zm00001eb110600		Non_FT
7626	Chr01K_52861767	5.78666e-07	Pavir.1KG111541	52859988	52862372	within_gene	0	Within	AT1G05010;AT1G12010;AT1G62380		Zm00001eb193360		Non_FT
7627	Chr03K_50116433	5.78656e-07	Pavir.3KG424900	50113569	50124556	within_gene	0	Within	AT4G16630		Zm00001eb102610;Zm00001eb102610		Non_FT
7628	Chr03K_1330592	5.78639e-07	Pavir.3KG009900	1329504	1331708	within_gene	0	Within					Non_FT
7629	Chr01K_7930770	5.78619e-07	Pavir.1KG100677	7925918	7938076	within_gene	0	Within					Non_FT
7630	Chr08K_40406588	5.78608e-07	Pavir.8KG269500	40406315	40410470	within_gene	0	Within	AT5G43680		Zm00001eb201750;Zm00001eb201750;Zm00001eb201750		Non_FT
7631	Chr02K_49023626	5.78605e-07	Pavir.2KG364600	49023055	49024690	within_gene	0	Within					Non_FT
7632	Chr09K_51306322	5.78597e-07	Pavir.9KG393300	51310057	51312157	nearby_gene	3735	Left	AT3G13840		Zm00001eb019640;Zm00001eb392980		Non_FT
7633	Chr02K_52102871	5.78589e-07	Pavir.2KG373500	52101510	52110400	within_gene	0	Within			Zm00001eb224290;Zm00001eb318370;Zm00001eb318370;Zm00001eb318370;Zm00001eb318370;Zm00001eb318370		Non_FT
7634	Chr05K_54170499	5.78578e-07	Pavir.5KG620400	54168678	54170643	within_gene	0	Within	AT3G46540		Zm00001eb148380;Zm00001eb148380;Zm00001eb367970;Zm00001eb367970		Non_FT
7635	Chr03N_59227262	5.78566e-07	Pavir.3NG185900	59217946	59231921	within_gene	0	Within	AT3G27530		Zm00001eb410430;Zm00001eb410430;Zm00001eb410430;Zm00001eb410430		Non_FT
7636	Chr03K_19830239	5.78517e-07	Pavir.3KG363400	19826328	19830881	within_gene	0	Within	AT1G08450		Zm00001eb292290		Non_FT
7637	Chr03K_28166707	5.78506e-07	Pavir.3KG263317	28160877	28168325	within_gene	0	Within	AT4G17620		Zm00001eb287280;Zm00001eb287280		Non_FT
7638	Chr02K_16739983	5.78495e-07	Pavir.2KG229400	16738032	16740391	within_gene	0	Within					Non_FT
7639	Chr03N_26831268	5.78461e-07	Pavir.3NG140850	26824923	26835067	within_gene	0	Within	AT5G63700		Zm00001eb349090;Zm00001eb349090;Zm00001eb349090;Zm00001eb349090;Zm00001eb349090;Zm00001eb349090;Zm00001eb349090		Non_FT
7640	Chr03K_3929295	5.78452e-07	Pavir.3KG056300	3927990	3931895	within_gene	0	Within	AT2G21270;AT4G38930		Zm00001eb206740;Zm00001eb206740		Non_FT
7641	Chr02K_37449478	5.78444e-07	Pavir.2KG276900	37448745	37454779	within_gene	0	Within	AT2G31340		Zm00001eb309080;Zm00001eb309080;Zm00001eb309080;Zm00001eb309080;Zm00001eb309080		Non_FT
7642	Chr05N_13052533	5.7844e-07	Pavir.5NG163000	13049562	13052802	within_gene	0	Within	AT5G26749		Zm00001eb333750		Non_FT
7643	Chr01N_39037663	5.78406e-07	Pavir.1NG211800	39036537	39039710	within_gene	0	Within	AT2G24200;AT4G30910;AT4G30920		Zm00001eb241570;Zm00001eb241570		Non_FT
7644	Chr09N_49721733	5.78387e-07	Pavir.9NG367000	49720557	49722469	within_gene	0	Within			Zm00001eb025220		Non_FT
7645	Chr09K_38529965	5.78382e-07	Pavir.9KG271100	38525307	38533536	within_gene	0	Within	AT1G64710;AT1G32780		Zm00001eb026700		Non_FT
7646	Chr02N_6872469	5.78381e-07	Pavir.2NG068900	6871865	6873681	within_gene	0	Within					Non_FT
7647	Chr04K_9041876	5.78374e-07	Pavir.4KG187033	9040373	9045743	within_gene	0	Within					Non_FT
7648	Chr09K_62552551	5.78365e-07	Pavir.9KG540900	62548308	62554216	within_gene	0	Within	AT2G01760;AT5G49240		Zm00001eb399830;Zm00001eb399830;Zm00001eb399830;Zm00001eb009140;Zm00001eb009140;Zm00001eb009140		Non_FT
7649	Chr01K_11079123	5.7836e-07	Pavir.1KG189200	11074269	11078818	nearby_gene	305	Right					Non_FT
7650	Chr05N_6687446	5.78354e-07	Pavir.5NG078900	6684604	6688332	within_gene	0	Within	AT3G56170;AT2G40410		Zm00001eb123360		Non_FT
7651	Chr03K_10064924	5.78344e-07	Pavir.3KG362000	10061250	10070387	within_gene	0	Within	AT1G72550		Zm00001eb267900;Zm00001eb267900		Non_FT
7652	Chr01K_35319783	5.78342e-07	Pavir.1KG332005	35319838	35322624	nearby_gene	55	Left			Zm00001eb243460		Non_FT
7653	Chr01K_35319788	5.78342e-07	Pavir.1KG332005	35319838	35322624	nearby_gene	50	Left			Zm00001eb243460		Non_FT
7654	Chr04N_42751989	5.7833e-07	Pavir.4NG248100	42750826	42754102	within_gene	0	Within	AT5G20270		Zm00001eb275250		Non_FT
7655	Chr01K_56306821	5.78329e-07	Pavir.1KG552001	56304167	56309432	within_gene	0	Within	AT1G73200;AT1G17820		Zm00001eb190790		Non_FT
7656	Chr02K_37642089	5.78328e-07	Pavir.2KG193300	37641669	37644594	within_gene	0	Within					Non_FT
7657	Chr02N_65821807	5.78321e-07	Pavir.2NG594000	65821455	65823544	within_gene	0	Within					Non_FT
7658	Chr09N_10004053	5.78309e-07	Pavir.9NG126900	10002821	10006352	within_gene	0	Within	AT5G66770;AT3G50650		Zm00001eb215870;Zm00001eb055700		Non_FT
7659	Chr07N_38980446	5.78265e-07	Pavir.7NG331300	38975220	38980519	within_gene	0	Within			Zm00001eb075560		Non_FT
7660	Chr05K_60724380	5.78262e-07	Pavir.5KG759800	60720577	60724246	nearby_gene	134	Right			Zm00001eb141430		Non_FT
7661	Chr07N_48626284	5.78248e-07	Pavir.7NG424600	48625117	48626585	within_gene	0	Within					Non_FT
7662	Chr02N_12053021	5.78211e-07	Pavir.2NG124400	12052060	12056063	within_gene	0	Within			Zm00001eb303410;Zm00001eb303410;Zm00001eb303410		Non_FT
7663	Chr02N_65656870	5.78197e-07	Pavir.2NG591520	65656567	65660362	within_gene	0	Within	AT1G69190;AT4G30000		Zm00001eb319990;Zm00001eb319990		Non_FT
7664	Chr02N_6521448	5.78181e-07	Pavir.2NG058900	6517506	6529830	within_gene	0	Within	AT4G14140;AT4G08990;AT4G13610;AT5G49160		Zm00001eb301630;Zm00001eb301620		Non_FT
7665	Chr04N_5345902	5.7818e-07	Pavir.4NG065718	5345347	5348063	within_gene	0	Within					Non_FT
7666	Chr03K_10062488	5.78164e-07	Pavir.3KG362000	10061250	10070387	within_gene	0	Within	AT1G72550		Zm00001eb267900;Zm00001eb267900		Non_FT
7667	Chr05N_25303672	5.78129e-07	Pavir.5NG356500	25303154	25303979	within_gene	0	Within					Non_FT
7668	Chr03K_9033585	5.78125e-07	Pavir.3KG129500	9032110	9033616	within_gene	0	Within			Zm00001eb354790		Non_FT
7669	Chr07K_48905114	5.78121e-07	Pavir.7KG406600	48899873	48906157	within_gene	0	Within			Zm00001eb069190		Non_FT
7670	Chr04N_17776576	5.78111e-07	Pavir.4NG208600	17776784	17777779	nearby_gene	208	Left					Non_FT
7671	Chr09N_2492453	5.78111e-07	Pavir.9NG035800	2489517	2501990	within_gene	0	Within	AT3G46450		Zm00001eb062630;Zm00001eb062630;Zm00001eb062630;Zm00001eb062630;Zm00001eb211720;Zm00001eb211720;Zm00001eb211720;Zm00001eb211720		Non_FT
7672	Chr09K_58913839	5.78105e-07	Pavir.9KG495700	58908024	58915316	within_gene	0	Within					Non_FT
7674	Chr09K_49672058	5.78087e-07	Pavir.9KG370600	49668240	49673457	within_gene	0	Within	AT3G23480;AT3G23470;AT3G23460				Non_FT
7675	Chr03K_11974480	5.78085e-07	Pavir.3KG164100	11963170	11979492	within_gene	0	Within			Zm00001eb283610		Non_FT
7676	Chr07K_44286417	5.78067e-07	Pavir.7KG310600	44284265	44290939	within_gene	0	Within	AT4G00234;AT4G00290		Zm00001eb073200;Zm00001eb073200		Non_FT
7677	Chr07K_44286416	5.78067e-07	Pavir.7KG310600	44284265	44290939	within_gene	0	Within	AT4G00234;AT4G00290		Zm00001eb073200;Zm00001eb073200		Non_FT
7678	Chr09N_864499	5.78066e-07	Pavir.9NG011400	863348	867162	within_gene	0	Within	AT1G09760		Zm00001eb064600		Non_FT
7679	Chr07K_48365266	5.78064e-07	Pavir.7KG413400	48360841	48365654	within_gene	0	Within	AT5G54670;AT4G27180;AT4G21270;AT4G05190		Zm00001eb069600		Non_FT
7680	Chr02K_11781350	5.78058e-07	Pavir.2KG142248	11781366	11782319	nearby_gene	16	Left					Non_FT
7681	Chr01N_36421472	5.78025e-07	Pavir.1NG241400	36417269	36424015	within_gene	0	Within	AT5G64670		Zm00001eb129960;Zm00001eb129960		Non_FT
7682	Chr05N_25461178	5.78024e-07	Pavir.5NG252700	25460613	25464803	within_gene	0	Within	AT1G70980;AT5G38750;AT5G56680		Zm00001eb341390		Non_FT
7683	Chr01K_22131327	5.7802e-07	Pavir.1KG278600	22126772	22131621	within_gene	0	Within					Non_FT
7684	Chr09K_51054954	5.78018e-07	Pavir.9KG391300	51050982	51056260	within_gene	0	Within			Zm00001eb019900;Zm00001eb019900;Zm00001eb019900;Zm00001eb019900		Non_FT
7685	Chr02N_44399649	5.77976e-07	Pavir.2NG321000	44388661	44404942	within_gene	0	Within	AT1G73960		Zm00001eb099340;Zm00001eb312360		Non_FT
7686	Chr09N_7457802	5.77887e-07	Pavir.9NG095600	7457347	7458899	within_gene	0	Within					Non_FT
7687	Chr09K_8873444	5.77883e-07	Pavir.9KG040245	8873489	8880027	nearby_gene	45	Left	AT2G36630		Zm00001eb055880;Zm00001eb055880;Zm00001eb055880;Zm00001eb055880		Non_FT
7688	Chr03K_50149971	5.77867e-07	Pavir.3KG425800	50149944	50152447	within_gene	0	Within			Zm00001eb408750		Non_FT
7689	Chr09K_5335908	5.77852e-07	Pavir.9KG306205	5334053	5336166	within_gene	0	Within					Non_FT
7690	Chr09N_17339276	5.77839e-07	Pavir.9NG213100	17338119	17341245	within_gene	0	Within	AT5G08030;AT1G74210		Zm00001eb050070;Zm00001eb050070		Non_FT
7691	Chr06K_31281849	5.77817e-07	Pavir.6KG225200	31278824	31283182	within_gene	0	Within	AT1G19720		Zm00001eb260770;Zm00001eb260770;Zm00001eb260770		Non_FT
7692	Chr04K_47369500	5.77756e-07	Pavir.4KG382603	47365475	47372619	within_gene	0	Within			Zm00001eb228530		Non_FT
7693	Chr03K_10584650	5.77746e-07	Pavir.3KG167500	10581479	10585031	within_gene	0	Within	AT3G05580;AT5G27840		Zm00001eb346060		Non_FT
7694	Chr03K_31410318	5.77708e-07	Pavir.3KG228240	31407043	31409273	nearby_gene	1045	Right			Zm00001eb285680		Non_FT
7695	Chr07K_30009111	5.77708e-07	Pavir.7KG122526	30008157	30010493	within_gene	0	Within					Non_FT
7696	Chr09K_2459186	5.77698e-07	Pavir.9KG389659	2457629	2464838	within_gene	0	Within	AT2G32410;AT1G05180		Zm00001eb211770;Zm00001eb062550		Non_FT
7697	Chr01K_50913629	5.77649e-07	Pavir.1KG506000	50913060	50914746	within_gene	0	Within	AT1G60010;AT1G10530;AT5G50090;AT5G62900		Zm00001eb194700		Non_FT
7698	Chr06N_30696592	5.77632e-07	Pavir.6NG224500	30692363	30696859	within_gene	0	Within					Non_FT
7699	Chr07K_51137685	5.77631e-07	Pavir.7KG386400	51137258	51140398	within_gene	0	Within	AT4G22305;AT4G22300;AT1G18773		Zm00001eb066860		Non_FT
7700	Chr05K_47547143	5.77622e-07	Pavir.5KG530507	47547025	47547874	within_gene	0	Within					Non_FT
7701	Chr09K_69458650	5.77553e-07	Pavir.9KG546800	69458417	69460686	within_gene	0	Within			Zm00001eb403650		Non_FT
7702	Chr07N_48678074	5.77529e-07	Pavir.7NG425800	48676132	48680482	within_gene	0	Within	AT3G07270		Zm00001eb067370;Zm00001eb067370;Zm00001eb432940		Non_FT
