## Supplementary material for "Optimizing genomic prediction for complex traits via investigating multiple factors in switchgrass": Table S1-15 (part 3 of 3)

### Sheet: TableS11 (continued)
Table S11. Important variants above 95th (black) and 99th (red) percentiles for models built using exome biallelic SNPs
7703	Chr01K_55263819	5.77515e-07	Pavir.1KG537200	55263426	55267639	within_gene	0	Within	AT3G04480		Zm00001eb258450;Zm00001eb258450;Zm00001eb258450		Non_FT
7704	Chr09K_2754522	5.77504e-07	Pavir.9KG395724	2754152	2756923	within_gene	0	Within	AT2G38560		Zm00001eb212040;Zm00001eb212040;Zm00001eb440670;Zm00001eb062210;Zm00001eb440670;Zm00001eb062210		Non_FT
7705	Chr04K_42776780	5.77503e-07	Pavir.4KG357400	42772594	42780213	within_gene	0	Within	AT5G44790		Zm00001eb389830		Non_FT
7706	Chr04K_6893589	5.77492e-07	Pavir.4KG081100	6890755	6897411	within_gene	0	Within	AT4G14700;AT4G12620		Zm00001eb374440;Zm00001eb278360;Zm00001eb278360		Non_FT
7707	Chr04K_6893588	5.77492e-07	Pavir.4KG081100	6890755	6897411	within_gene	0	Within	AT4G14700;AT4G12620		Zm00001eb374440;Zm00001eb278360;Zm00001eb278360		Non_FT
7708	Chr03N_10046317	5.77449e-07	Pavir.3NG209206	10043602	10047807	within_gene	0	Within			Zm00001eb353980;Zm00001eb353980;Zm00001eb353980;Zm00001eb353980		Non_FT
7709	Chr01K_28812690	5.77433e-07	Pavir.1KG223300	28810380	28815162	within_gene	0	Within			Zm00001eb240960;Zm00001eb240960;Zm00001eb240960		Non_FT
7710	Chr03N_61147219	5.77432e-07	Pavir.3NG239400	61145968	61148815	within_gene	0	Within	AT1G56345		Zm00001eb137040;Zm00001eb137040;Zm00001eb137040		Non_FT
7711	Chr05K_57243515	5.77412e-07	Pavir.5KG680500	57237955	57243672	within_gene	0	Within	AT2G48070		Zm00001eb287740;Zm00001eb287740		Non_FT
7712	Chr06K_26531639	5.7741e-07	Pavir.6KG023900	26521334	26532720	within_gene	0	Within	AT4G13640;AT3G24120		Zm00001eb042980;Zm00001eb042980;Zm00001eb042980;Zm00001eb042980		Non_FT
7713	Chr06K_32446650	5.77381e-07	Pavir.6KG232200	32446601	32451223	within_gene	0	Within	AT4G27940		Zm00001eb042050;Zm00001eb042050;Zm00001eb042050;Zm00001eb178590		Non_FT
7714	Chr05K_58548884	5.7738e-07	Pavir.5KG706800	58546736	58550856	within_gene	0	Within	AT3G19640		Zm00001eb144080;Zm00001eb365190;Zm00001eb365190;Zm00001eb144080;Zm00001eb144080;Zm00001eb144080;Zm00001eb144080;Zm00001eb144080;Zm00001eb381950;Zm00001eb267240;Zm00001eb000110;Zm00001eb340240		Non_FT
7715	Chr01K_2413152	5.77368e-07	Pavir.1KG032200	2408864	2413537	within_gene	0	Within	AT1G32380;AT2G35390;AT2G44530		Zm00001eb231020;Zm00001eb231020;Zm00001eb231020;Zm00001eb231020		Non_FT
7716	Chr06K_25886618	5.77343e-07	Pavir.6KG148706	25884782	25890634	within_gene	0	Within					Non_FT
7717	Chr09N_64486939	5.77258e-07	Pavir.9NG587170	64483274	64487214	within_gene	0	Within	AT5G61770		Zm00001eb016460;Zm00001eb016460;Zm00001eb016460;Zm00001eb016460;Zm00001eb016460;Zm00001eb016460		Non_FT
7718	Chr09N_10704161	5.7721e-07	Pavir.9NG137900	10697693	10705201	within_gene	0	Within	AT1G14830		Zm00001eb055030;Zm00001eb055030;Zm00001eb216230		Non_FT
7719	Chr01K_52573679	5.77206e-07	Pavir.1KG111060	52569181	52573762	within_gene	0	Within	AT1G45249;AT5G42910		Zm00001eb255970;Zm00001eb255970		Non_FT
7720	Chr04K_31877482	5.77193e-07	Pavir.4KG240805	31877043	31879929	within_gene	0	Within					Non_FT
7721	Chr08K_17507911	5.77187e-07	Pavir.8KG156400	17503017	17514610	within_gene	0	Within	AT1G67550		Zm00001eb118150		Non_FT
7722	Chr03K_24252981	5.77157e-07	Pavir.3KG122189	24249075	24255070	within_gene	0	Within	AT3G44200		Zm00001eb288850		Non_FT
7723	Chr07K_48874084	5.77147e-07	Pavir.7KG406270	48871652	48874805	within_gene	0	Within					Non_FT
7724	Chr04K_10821380	5.77135e-07	Pavir.4KG201900	10808962	10823715	within_gene	0	Within					Non_FT
7725	Chr06K_18799801	5.77135e-07	Pavir.6KG155000	18795370	18800318	within_gene	0	Within	AT4G05360;AT3G59550;AT5G40840		Zm00001eb412050;Zm00001eb412050;Zm00001eb412050;Zm00001eb412050;Zm00001eb412050;Zm00001eb412050;Zm00001eb412050		Non_FT
7726	Chr02K_11975362	5.77089e-07	Pavir.2KG145300	11972276	11975456	within_gene	0	Within	AT5G05610;AT3G11200		Zm00001eb094990;Zm00001eb094990;Zm00001eb094990		Non_FT
7727	Chr02N_68302566	5.77089e-07	Pavir.2NG623900	68300122	68302578	within_gene	0	Within	AT1G08830		Zm00001eb330020;Zm00001eb330020;Zm00001eb330020		Non_FT
7728	Chr06K_43123997	5.77067e-07	Pavir.6KG353200	43115853	43126983	within_gene	0	Within			Zm00001eb034750		Non_FT
7729	Chr01K_1694849	5.77058e-07	Pavir.1KG014300	1693764	1695057	within_gene	0	Within	AT2G16740		Zm00001eb208220		Non_FT
7730	Chr07N_36385201	5.77058e-07	Pavir.7NG345300	36382636	36386209	within_gene	0	Within	AT3G04290;AT5G33370;AT5G18430		Zm00001eb077880;Zm00001eb077880		Non_FT
7731	Chr01K_44169055	5.77042e-07	Pavir.1KG416800	44167650	44170303	within_gene	0	Within	AT4G17560;AT5G47190		Zm00001eb249160;Zm00001eb249160		Non_FT
7732	Chr04K_41796530	5.77039e-07	Pavir.4KG350200	41794913	41809548	within_gene	0	Within			Zm00001eb388810;Zm00001eb388810		Non_FT
7733	Chr09N_6953787	5.77009e-07	Pavir.9NG044500	6953880	6955425	nearby_gene	93	Left			Zm00001eb214260		Non_FT
7734	Chr09N_11952485	5.77006e-07	Pavir.9NG146892	11951174	11953914	within_gene	0	Within	AT5G26240		Zm00001eb053800;Zm00001eb053800		Non_FT
7735	Chr09N_11952491	5.77006e-07	Pavir.9NG146892	11951174	11953914	within_gene	0	Within	AT5G26240		Zm00001eb053800;Zm00001eb053800		Non_FT
7736	Chr09K_54141391	5.77002e-07	Pavir.9KG448000	54139830	54143283	within_gene	0	Within			Zm00001eb017060;Zm00001eb394570		Non_FT
7737	Chr09K_59353451	5.76988e-07	Pavir.9KG491900	59351941	59354810	within_gene	0	Within					Non_FT
7738	Chr03K_17465158	5.76982e-07	Pavir.3KG321327	17463171	17467296	within_gene	0	Within	AT5G04500		Zm00001eb294280;Zm00001eb342340;Zm00001eb342340		Non_FT
7739	Chr05K_430209	5.76964e-07	Pavir.5KG001400	429431	432898	within_gene	0	Within	AT5G46110		Zm00001eb118870;Zm00001eb118870		Non_FT
7740	Chr05K_433242	5.76964e-07	Pavir.5KG001300	433077	436433	within_gene	0	Within			Zm00001eb118880		Non_FT
7741	Chr09N_18586751	5.76951e-07	Pavir.9NG223400	18586741	18590393	within_gene	0	Within	AT1G52870		Zm00001eb219680;Zm00001eb219680;Zm00001eb219680;Zm00001eb219680;Zm00001eb219680;Zm00001eb049140		Non_FT
7742	Chr03N_12097563	5.76925e-07	Pavir.3NG177085	12097697	12106728	nearby_gene	134	Left	AT4G33080;AT2G19400		Zm00001eb346890		Non_FT
7743	Chr09K_44634541	5.76864e-07	Pavir.9KG342500	44632055	44634908	within_gene	0	Within			Zm00001eb024180;Zm00001eb024180;Zm00001eb024180		Non_FT
7744	Chr06N_21314520	5.76858e-07	Pavir.6NG159300	21312938	21318572	within_gene	0	Within	AT4G05360;AT3G59550;AT5G40840		Zm00001eb412050;Zm00001eb412050;Zm00001eb412050;Zm00001eb412050;Zm00001eb412050;Zm00001eb412050;Zm00001eb412050		Non_FT
7745	Chr06N_21314519	5.76858e-07	Pavir.6NG159300	21312938	21318572	within_gene	0	Within	AT4G05360;AT3G59550;AT5G40840		Zm00001eb412050;Zm00001eb412050;Zm00001eb412050;Zm00001eb412050;Zm00001eb412050;Zm00001eb412050;Zm00001eb412050		Non_FT
7746	Chr03K_23933385	5.76842e-07	Pavir.3KG227831	23924052	23935495	within_gene	0	Within			Zm00001eb289030;Zm00001eb289030;Zm00001eb289030		Non_FT
7747	Chr04N_46097524	5.76838e-07	Pavir.4NG305100	46096685	46101210	within_gene	0	Within	AT1G04390		Zm00001eb273960;Zm00001eb273960;Zm00001eb395680;Zm00001eb273960;Zm00001eb273960;Zm00001eb273960		Non_FT
7748	Chr09K_4758579	5.76796e-07	Pavir.9KG308484	4745504	4762124	within_gene	0	Within	AT1G17210		Zm00001eb059900;Zm00001eb059900;Zm00001eb059900;Zm00001eb059900		Non_FT
7749	Chr05K_52154865	5.76794e-07	Pavir.5KG596500	52154314	52157923	within_gene	0	Within	AT4G37510;AT2G48121		Zm00001eb150280		Non_FT
7750	Chr04N_38916358	5.76772e-07	Pavir.4NG193800	38914361	38926108	within_gene	0	Within	AT1G79990;AT3G15980;AT1G52360		Zm00001eb386030		Non_FT
7751	Chr03K_5823393	5.76766e-07	Pavir.3KG080200	5816881	5825864	within_gene	0	Within	AT5G11560		Zm00001eb350390;Zm00001eb350390		Non_FT
7752	Chr02N_60187486	5.76729e-07	Pavir.2NG514200	60183447	60187989	within_gene	0	Within					Non_FT
7753	Chr03K_17365904	5.76722e-07	Pavir.3KG320400	17363143	17365813	nearby_gene	91	Right			Zm00001eb294370		Non_FT
7754	Chr02K_49653160	5.76715e-07	Pavir.2KG406600	49652094	49653251	within_gene	0	Within	AT2G04240		Zm00001eb101500;Zm00001eb316120		Non_FT
7755	Chr03N_68917193	5.76705e-07	Pavir.3NG269100	68914281	68918997	within_gene	0	Within	AT5G45170		Zm00001eb032640;Zm00001eb032640;Zm00001eb032640;Zm00001eb032640;Zm00001eb032640;Zm00001eb032640		Non_FT
7756	Chr05K_53438839	5.76701e-07	Pavir.5KG612400	53439197	53439843	nearby_gene	358	Left					Non_FT
7757	Chr09K_10360981	5.76701e-07	Pavir.9KG030100	10358407	10362102	within_gene	0	Within					Non_FT
7758	Chr02K_58887446	5.76652e-07	Pavir.2KG454100	58883735	58887693	within_gene	0	Within	AT3G01200;AT4G21210		Zm00001eb106240;Zm00001eb106240;Zm00001eb323140		Non_FT
7760	Chr03K_17739304	5.7664e-07	Pavir.3KG326300	17739623	17746023	nearby_gene	319	Left			Zm00001eb293170;Zm00001eb293170;Zm00001eb293170		Non_FT
7761	Chr09K_1011935	5.76639e-07	Pavir.9KG010800	1005786	1011780	nearby_gene	155	Right	AT4G13020		Zm00001eb064400;Zm00001eb064400		Non_FT
7762	Chr05K_4894176	5.76623e-07	Pavir.5KG064900	4891663	4895120	within_gene	0	Within			Zm00001eb122420		Non_FT
7763	Chr01K_21833617	5.76614e-07	Pavir.1KG275325	21830171	21833767	within_gene	0	Within	AT2G20590;AT4G28430		Zm00001eb203140;Zm00001eb203140;Zm00001eb203140;Zm00001eb203140;Zm00001eb203140		Non_FT
7764	Chr04K_14816417	5.76586e-07	Pavir.4KG228905	14815633	14821678	within_gene	0	Within	AT5G36210		Zm00001eb373080		Non_FT
7765	Chr05N_844986	5.76567e-07	Pavir.5NG005700	843111	846993	within_gene	0	Within			Zm00001eb119100;Zm00001eb119100;Zm00001eb119100;Zm00001eb119100;Zm00001eb119100;Zm00001eb119100;Zm00001eb399020;Zm00001eb119100;Zm00001eb119100;Zm00001eb119100;Zm00001eb119100		Non_FT
7766	Chr04N_28365828	5.76554e-07	Pavir.4NG085600	28363707	28367604	within_gene	0	Within					Non_FT
7767	Chr09N_4459193	5.76525e-07	Pavir.9NG072562	4446464	4469837	within_gene	0	Within			Zm00001eb060580;Zm00001eb060580		Non_FT
7768	Chr02N_69093560	5.76517e-07	Pavir.2NG634800	69093361	69094311	within_gene	0	Within	AT5G44460;AT4G20780		Zm00001eb111620;Zm00001eb330780		Non_FT
7769	Chr06N_50102937	5.76516e-07	Pavir.6NG331900	50103173	50107896	nearby_gene	236	Left			Zm00001eb175500		Non_FT
7770	Chr01K_52630289	5.76498e-07	Pavir.1KG111216	52630164	52630779	within_gene	0	Within	AT4G08280		Zm00001eb256090		Non_FT
7771	Chr05K_40757744	5.76488e-07	Pavir.5KG380191	40751959	40756953	nearby_gene	791	Right	AT3G14620;AT3G14640;AT3G14680;AT3G14660;AT3G14650;AT3G14690;AT3G14630;AT3G14610		Zm00001eb159280		Non_FT
7772	Chr03K_20817823	5.76456e-07	Pavir.3KG236000	20816821	20819073	within_gene	0	Within			Zm00001eb352400		Non_FT
7773	Chr03K_48052983	5.76453e-07	Pavir.3KG400400	48050973	48053706	within_gene	0	Within	AT5G06410		Zm00001eb161520		Non_FT
7774	Chr03N_19410546	5.76432e-07	Pavir.3NG258172	19402286	19412506	within_gene	0	Within			Zm00001eb353340;Zm00001eb353340;Zm00001eb353340;Zm00001eb353340		Non_FT
7775	Chr09K_11786140	5.76421e-07	Pavir.9KG047900	11783625	11786858	within_gene	0	Within	AT1G08390		Zm00001eb053200;Zm00001eb053200;Zm00001eb053200		Non_FT
7776	Chr09N_8749153	5.76412e-07	Pavir.9NG111800	8748828	8753143	within_gene	0	Within					Non_FT
7777	Chr01K_38050471	5.76395e-07	Pavir.1KG342200	38046393	38051304	within_gene	0	Within			Zm00001eb244650;Zm00001eb245110;Zm00001eb245110;Zm00001eb244650;Zm00001eb244650		Non_FT
7778	Chr04N_3072813	5.76375e-07	Pavir.4NG042200	3068813	3073767	within_gene	0	Within			Zm00001eb390310;Zm00001eb390310;Zm00001eb390310;Zm00001eb390310;Zm00001eb390310		Non_FT
7779	Chr02K_108102	5.7637e-07	Pavir.2KG017100	108202	109495	nearby_gene	100	Left			Zm00001eb298060		Non_FT
7780	Chr09K_27825270	5.76368e-07	Pavir.9KG176626	27824390	27824698	nearby_gene	572	Right					Non_FT
7781	Chr06K_21132054	5.76352e-07	Pavir.6KG148912	21127339	21154166	within_gene	0	Within	AT1G45332;AT2G45030		Zm00001eb064310		Non_FT
7782	Chr01N_40362932	5.76331e-07	Pavir.1NG247000	40359184	40363616	within_gene	0	Within	AT5G63510;AT3G48680		Zm00001eb180920;Zm00001eb241770		Non_FT
7783	Chr02K_61933373	5.76319e-07	Pavir.2KG507600	61926938	61934427	within_gene	0	Within	AT5G13050		Zm00001eb107660;Zm00001eb107660;Zm00001eb107660;Zm00001eb107660		Non_FT
7784	Chr03N_18470937	5.76304e-07	Pavir.3NG258068	18469492	18472902	within_gene	0	Within			Zm00001eb293960		Non_FT
7785	Chr05K_54251503	5.76292e-07	Pavir.5KG622300	54250390	54253325	within_gene	0	Within	AT2G29130;AT5G60020		Zm00001eb148270		Non_FT
7786	Chr05K_5517722	5.7627e-07	Pavir.5KG073887	5498908	5517544	nearby_gene	178	Right	AT3G27670		Zm00001eb123050;Zm00001eb123050;Zm00001eb123050;Zm00001eb123050		Non_FT
7787	Chr05K_6160509	5.76252e-07	Pavir.5KG082000	6159667	6162968	within_gene	0	Within	AT2G37110		Zm00001eb123690		Non_FT
7788	Chr09K_14325931	5.76222e-07	Pavir.9KG073600	14319989	14325715	nearby_gene	216	Right			Zm00001eb042760;Zm00001eb042760		Non_FT
7789	Chr07K_47024120	5.76219e-07	Pavir.7KG345800	47023486	47027020	within_gene	0	Within					Non_FT
7790	Chr04N_8981076	5.76212e-07	Pavir.4NG123600	8976768	8981713	within_gene	0	Within	AT4G20330;AT4G21010		Zm00001eb071210;Zm00001eb071210		Non_FT
7791	Chr09N_10516251	5.76205e-07	Pavir.9NG130592	10511028	10518539	within_gene	0	Within	AT1G67960		Zm00001eb216180;Zm00001eb216180;Zm00001eb216180		Non_FT
7792	Chr02K_48988609	5.76182e-07	Pavir.2KG369800	48988982	48994665	nearby_gene	373	Left			Zm00001eb065040		Non_FT
7793	Chr02K_46491551	5.76167e-07	Pavir.2KG347790	46490409	46495003	within_gene	0	Within					Non_FT
7795	Chr06N_51911955	5.76122e-07	Pavir.6NG355700	51911550	51912309	within_gene	0	Within			Zm00001eb180450		Non_FT
7796	Chr02N_33863479	5.76084e-07	Pavir.2NG254000	33857312	33864403	within_gene	0	Within					Non_FT
7797	Chr03N_3270296	5.76069e-07	Pavir.3NG071800	3269537	3273817	within_gene	0	Within	AT5G63980		Zm00001eb409060;Zm00001eb409060		Non_FT
7798	Chr03K_8834655	5.76068e-07	Pavir.3KG126700	8833510	8835813	within_gene	0	Within	AT1G80600		Zm00001eb264960;Zm00001eb264960;Zm00001eb264960		Non_FT
7800	Chr01K_33643419	5.76039e-07	Pavir.1KG310300	33640279	33645345	within_gene	0	Within	AT5G22510		Zm00001eb181370;Zm00001eb181370		Non_FT
7801	Chr09K_57767773	5.76011e-07	Pavir.9KG471600	57765722	57767408	nearby_gene	365	Right			Zm00001eb396640		Non_FT
7802	Chr09K_50687384	5.76006e-07	Pavir.9KG383700	50685657	50688867	within_gene	0	Within			Zm00001eb284380;Zm00001eb284380		Non_FT
7803	Chr06K_12032342	5.75992e-07	Pavir.6KG107035	12030877	12033558	within_gene	0	Within	AT4G03205;AT1G03475		Zm00001eb071140		Non_FT
7804	Chr09N_44154808	5.75951e-07	Pavir.9NG398700	44145872	44156125	within_gene	0	Within	AT5G51840		Zm00001eb027200		Non_FT
7805	Chr04K_29412308	5.75935e-07	Pavir.4KG254300	29411796	29414123	within_gene	0	Within	AT5G53210		Zm00001eb383050		Non_FT
7806	Chr07K_47177067	5.75931e-07	Pavir.7KG339100	47172827	47178228	within_gene	0	Within					Non_FT
7807	Chr09N_2115667	5.75908e-07	Pavir.9NG027500	2114608	2117396	within_gene	0	Within	AT3G09210		Zm00001eb063100;Zm00001eb063100;Zm00001eb063100;Zm00001eb063100		Non_FT
7808	Chr03N_50070473	5.75886e-07	Pavir.3NG207800	50068836	50072113	within_gene	0	Within					Non_FT
7809	Chr02K_44820864	5.75885e-07	Pavir.2KG305200	44820256	44824688	within_gene	0	Within	AT1G15880		Zm00001eb312810;Zm00001eb312810;Zm00001eb099480		Non_FT
7810	Chr05K_59764048	5.75866e-07	Pavir.5KG743850	59761038	59767560	within_gene	0	Within					Non_FT
7811	Chr05K_26752434	5.75857e-07	Pavir.5KG548900	26751277	26754698	within_gene	0	Within	AT3G13330		Zm00001eb281130;Zm00001eb281130;Zm00001eb281130		Non_FT
7812	Chr02N_54995322	5.75848e-07	Pavir.2NG451300	54993996	54998157	within_gene	0	Within	AT2G21150		Zm00001eb103630;Zm00001eb103630;Zm00001eb103630		Non_FT
7813	Chr04K_40414216	5.75832e-07	Pavir.4KG336400	40410427	40414759	within_gene	0	Within					Non_FT
7814	Chr05K_36022280	5.75828e-07	Pavir.5KG294500	36016909	36037511	within_gene	0	Within	AT3G24880;AT3G24870		Zm00001eb160310;Zm00001eb160300;Zm00001eb160300		Non_FT
7815	Chr09N_43854912	5.75811e-07	Pavir.9NG399642	43853915	43855728	within_gene	0	Within	AT3G17940		Zm00001eb064300		Non_FT
7816	Chr09K_9112098	5.75798e-07	Pavir.9KG044172	9111700	9114527	within_gene	0	Within	AT4G36640;AT1G75170		Zm00001eb055720;Zm00001eb055720;Zm00001eb055720;Zm00001eb055720;Zm00001eb055720		Non_FT
7817	Chr08K_42193481	5.75796e-07	Pavir.8KG284200	42190877	42196984	within_gene	0	Within	AT3G03960		Zm00001eb200400;Zm00001eb114320		Non_FT
7818	Chr06K_9332251	5.75796e-07	Pavir.6KG093000	9328233	9335867	within_gene	0	Within	AT1G75660;AT5G42540		Zm00001eb171750		Non_FT
7819	Chr05K_61263700	5.75789e-07	Pavir.5KG765900	61257338	61263958	within_gene	0	Within	AT3G27890		Zm00001eb140660		Non_FT
7820	Chr02N_10345780	5.75788e-07	Pavir.2NG112700	10344688	10349619	within_gene	0	Within					Non_FT
7821	Chr06K_46501784	5.75786e-07	Pavir.6KG392200	46499308	46502423	within_gene	0	Within	AT5G10460		Zm00001eb037350;Zm00001eb037350;Zm00001eb037350;Zm00001eb037350		Non_FT
7822	Chr03N_2545804	5.75786e-07	Pavir.3NG026600	2541086	2546446	within_gene	0	Within					Non_FT
7823	Chr07N_44219937	5.75779e-07	Pavir.7NG320500	44218905	44223200	within_gene	0	Within			Zm00001eb430300;Zm00001eb430300;Zm00001eb071830;Zm00001eb071830		Non_FT
7824	Chr09K_65523715	5.75761e-07	Pavir.9KG616400	65522098	65525085	within_gene	0	Within	AT2G05840;AT5G35590		Zm00001eb005960		Non_FT
7825	Chr09K_65524417	5.75761e-07	Pavir.9KG616400	65522098	65525085	within_gene	0	Within	AT2G05840;AT5G35590		Zm00001eb005960		Non_FT
7826	Chr09K_65523912	5.75761e-07	Pavir.9KG616400	65522098	65525085	within_gene	0	Within	AT2G05840;AT5G35590		Zm00001eb005960		Non_FT
7827	Chr02N_21228143	5.75733e-07	Pavir.2NG241400	21227980	21229353	within_gene	0	Within			Zm00001eb307760		Non_FT
7828	Chr05K_54932198	5.7566e-07	Pavir.5KG637500	54930129	54935156	within_gene	0	Within	AT3G09060		Zm00001eb367330		Non_FT
7829	Chr09K_62443377	5.75657e-07	Pavir.9KG539700	62442752	62448089	within_gene	0	Within			Zm00001eb354520		Non_FT
7830	Chr02K_365642	5.75656e-07	Pavir.2KG013000	365647	369856	nearby_gene	5	Left	AT4G21480;AT1G11260;AT3G19930		Zm00001eb298310		Non_FT
7831	Chr07N_46419783	5.75649e-07	Pavir.7NG364300	46416374	46421036	within_gene	0	Within			Zm00001eb431320;Zm00001eb431320;Zm00001eb070120;Zm00001eb070120		Non_FT
7832	Chr06K_43330396	5.75641e-07	Pavir.6KG355412	43329555	43332688	within_gene	0	Within	AT5G12900		Zm00001eb034970;Zm00001eb034970;Zm00001eb034970;Zm00001eb199840		Non_FT
7833	Chr07N_20723701	5.7563e-07	Pavir.7NG049900	20721522	20724512	within_gene	0	Within			Zm00001eb059790;Zm00001eb059790		Non_FT
7834	Chr02N_20232501	5.75629e-07	Pavir.2NG264100	20232525	20235829	nearby_gene	24	Left					Non_FT
7835	Chr01N_8517595	5.75627e-07	Pavir.1NG111000	8516277	8518079	within_gene	0	Within			Zm00001eb277260		Non_FT
7836	Chr09N_81386406	5.75586e-07	Pavir.9NG780500	81386203	81389426	within_gene	0	Within	AT4G20960		Zm00001eb001180;Zm00001eb001180;Zm00001eb001180		Non_FT
7837	Chr09K_2291247	5.7557e-07	Pavir.9KG386698	2289023	2291289	within_gene	0	Within	AT5G02240		Zm00001eb062770		Non_FT
7838	Chr03N_13531266	5.7557e-07	Pavir.3NG178405	13529618	13534760	within_gene	0	Within	AT1G55200;AT3G13690				Non_FT
7839	Chr05K_8790314	5.75559e-07	Pavir.5KG119574	8789947	8792131	within_gene	0	Within			Zm00001eb335060;Zm00001eb335060		Non_FT
7842	Chr01N_57267269	5.75466e-07	Pavir.1NG441700	57268507	57270636	nearby_gene	1238	Left	AT3G22370;AT3G27620;AT3G22360		Zm00001eb251680		Non_FT
7843	Chr09K_18821245	5.75421e-07	Pavir.9KG141200	18819037	18824147	within_gene	0	Within	AT2G46910		Zm00001eb094490		Non_FT
7844	Chr04N_2453331	5.75417e-07	Pavir.4NG032401	2453349	2463730	nearby_gene	18	Left					Non_FT
7845	Chr01N_59285092	5.7541e-07	Pavir.1NG467457	59284141	59285437	within_gene	0	Within	AT4G38000;AT1G51700;AT3G21270;AT5G65590		Zm00001eb253280		Non_FT
7846	Chr03K_13158571	5.75399e-07	Pavir.3KG205908	13157427	13160838	within_gene	0	Within	AT5G56850		Zm00001eb345250;Zm00001eb345250;Zm00001eb345250		Non_FT
7847	Chr03K_3659702	5.75393e-07	Pavir.3KG052000	3656023	3659604	nearby_gene	98	Right	AT4G33490;AT1G77480;AT1G44130		Zm00001eb408250;Zm00001eb408250;Zm00001eb408250;Zm00001eb408250		Non_FT
7848	Chr03K_5552397	5.75387e-07	Pavir.3KG077000	5549209	5552177	nearby_gene	220	Right	AT4G19400		Zm00001eb284430;Zm00001eb347540;Zm00001eb284430		Non_FT
7849	Chr03N_22803576	5.75367e-07	Pavir.3NG079683	22801455	22804305	within_gene	0	Within	AT3G05760		Zm00001eb121760;Zm00001eb121760		Non_FT
7850	Chr09N_22736329	5.75353e-07	Pavir.9NG293200	22727966	22739046	within_gene	0	Within	AT3G19780		Zm00001eb221340;Zm00001eb221340		Non_FT
7851	Chr01N_46260121	5.75344e-07	Pavir.1NG306100	46252267	46258286	nearby_gene	1835	Right	AT1G22015;AT1G77810		Zm00001eb244510;Zm00001eb244510;Zm00001eb244510;Zm00001eb182680		Non_FT
7853	Chr06K_46760327	5.75182e-07	Pavir.6KG394800	46754245	46764036	within_gene	0	Within			Zm00001eb037470		Non_FT
7854	Chr04N_1235415	5.75178e-07	Pavir.4NG030300	1232910	1237001	within_gene	0	Within	AT5G45430;AT4G19110		Zm00001eb269140;Zm00001eb269140		Non_FT
7855	Chr02N_57894260	5.75172e-07	Pavir.2NG492600	57891664	57895479	within_gene	0	Within	AT3G10410		Zm00001eb321330		Non_FT
7856	Chr03N_26164262	5.75166e-07	Pavir.3NG140802	26162408	26166658	within_gene	0	Within	AT1G72040		Zm00001eb348750		Non_FT
7857	Chr09N_6997367	5.75155e-07	Pavir.9NG044900	6995666	6998484	within_gene	0	Within	AT4G37480		Zm00001eb058160;Zm00001eb214300;Zm00001eb214300;Zm00001eb214300		Non_FT
7858	Chr02N_61091965	5.75152e-07	Pavir.2NG524000	61089088	61090180	nearby_gene	1785	Right	AT1G51060;AT3G20670;AT5G54640;AT4G27230		Zm00001eb106460;Zm00001eb323490		Non_FT
7859	Chr05K_46054453	5.7513e-07	Pavir.5KG480700	46052847	46056923	within_gene	0	Within	AT4G33000		Zm00001eb160330;Zm00001eb160330;Zm00001eb160330;Zm00001eb160330;Zm00001eb160330;Zm00001eb160330		Non_FT
7860	Chr05K_59788966	5.75105e-07	Pavir.5KG744301	59787429	59790049	within_gene	0	Within					Non_FT
7861	Chr05K_58022150	5.75086e-07	Pavir.5KG700100	58019630	58022458	within_gene	0	Within			Zm00001eb144410;Zm00001eb144410;Zm00001eb144410;Zm00001eb144410		Non_FT
7862	Chr07K_30976364	5.75085e-07	Pavir.7KG087000	30975009	30976228	nearby_gene	136	Right	AT3G52740		Zm00001eb421910;Zm00001eb083970		Non_FT
7863	Chr09K_16126298	5.75054e-07	Pavir.9KG105820	16107691	16129075	within_gene	0	Within	AT3G50590		Zm00001eb051800		Non_FT
7864	Chr09N_81438738	5.75045e-07	Pavir.9NG783400	81437485	81440422	within_gene	0	Within	AT1G12750				Non_FT
7865	Chr09N_75332146	5.75036e-07	Pavir.9NG656800	75327977	75331868	nearby_gene	278	Right	AT3G49880		Zm00001eb007800;Zm00001eb400800;Zm00001eb400800		Non_FT
7866	Chr05K_61607491	5.75024e-07	Pavir.5KG772100	61607630	61609586	nearby_gene	139	Left	AT3G59280		Zm00001eb143680		Non_FT
7867	Chr09K_56600753	5.75022e-07	Pavir.9KG423400	56599976	56602340	within_gene	0	Within	AT1G66410;AT5G37780;AT2G41110;AT2G27030;AT3G56800;AT3G43810;AT5G21274		Zm00001eb015200;Zm00001eb331200;Zm00001eb111740;Zm00001eb333100		Non_FT
7868	Chr04N_46770066	5.7502e-07	Pavir.4NG291900	46769642	46772210	within_gene	0	Within	AT5G54600		Zm00001eb225380		Non_FT
7869	Chr09K_2459569	5.7502e-07	Pavir.9KG389659	2457629	2464838	within_gene	0	Within	AT2G32410;AT1G05180		Zm00001eb211770;Zm00001eb062550		Non_FT
7870	Chr02K_51373021	5.75012e-07	Pavir.2KG203111	51363815	51373471	within_gene	0	Within	AT5G48630;AT5G48640		Zm00001eb317580;Zm00001eb317580;Zm00001eb317580;Zm00001eb317580;Zm00001eb317580		Non_FT
7872	Chr03K_10062951	5.74938e-07	Pavir.3KG362000	10061250	10070387	within_gene	0	Within	AT1G72550		Zm00001eb267900;Zm00001eb267900		Non_FT
7873	Chr07N_38980964	5.74935e-07	Pavir.7NG331400	38980842	38983776	within_gene	0	Within	AT1G73440;AT4G00140		Zm00001eb427420;Zm00001eb427420;Zm00001eb427420;Zm00001eb427420		Non_FT
7874	Chr01N_44124413	5.74914e-07	Pavir.1NG447900	44123616	44124242	nearby_gene	171	Right			Zm00001eb243040		Non_FT
7875	Chr02N_61261106	5.74906e-07	Pavir.2NG537500	61258034	61261434	within_gene	0	Within	AT5G36170		Zm00001eb323570;Zm00001eb323570		Non_FT
7876	Chr01N_49291295	5.74879e-07	Pavir.1NG340900	49289096	49294057	within_gene	0	Within	AT3G56120		Zm00001eb184100;Zm00001eb184100		Non_FT
7877	Chr06K_26521876	5.74864e-07	Pavir.6KG023900	26521334	26532720	within_gene	0	Within	AT4G13640;AT3G24120		Zm00001eb042980;Zm00001eb042980;Zm00001eb042980;Zm00001eb042980		Non_FT
7878	Chr01K_48307883	5.74862e-07	Pavir.1KG469100	48305839	48311498	within_gene	0	Within	AT4G36550		Zm00001eb252120;Zm00001eb252120		Non_FT
7879	Chr04K_47405632	5.74857e-07	Pavir.4KG383003	47404460	47408709	within_gene	0	Within	AT4G35090;AT1G20630		Zm00001eb228570		Non_FT
7880	Chr09N_80258462	5.74848e-07	Pavir.9NG757300	80254634	80259351	within_gene	0	Within	AT2G17200;AT2G17190		Zm00001eb402540;Zm00001eb402540;Zm00001eb402540;Zm00001eb002530;Zm00001eb002530;Zm00001eb002530;Zm00001eb002530;Zm00001eb002530		Non_FT
7881	Chr07K_42171651	5.74847e-07	Pavir.7KG283800	42170215	42175174	within_gene	0	Within	AT1G60170		Zm00001eb074440;Zm00001eb074440;Zm00001eb074440		Non_FT
7882	Chr05K_3183600	5.74826e-07	Pavir.5KG047900	3183740	3195613	nearby_gene	140	Left					Non_FT
7883	Chr05N_1573852	5.74818e-07	Pavir.5NG020000	1572935	1577011	within_gene	0	Within	AT4G23740		Zm00001eb338910		Non_FT
7884	Chr08K_6227566	5.74812e-07	Pavir.8KG055800	6226221	6228634	within_gene	0	Within	AT1G77690		Zm00001eb200830		Non_FT
7885	Chr06K_47615062	5.74749e-07	Pavir.6KG406000	47608132	47619203	within_gene	0	Within	AT5G04540;AT3G10550		Zm00001eb215930;Zm00001eb215950;Zm00001eb039660;Zm00001eb039660;Zm00001eb039660;Zm00001eb039660;Zm00001eb039660		Non_FT
7886	Chr04K_31812204	5.74746e-07	Pavir.4KG245600	31808257	31814045	within_gene	0	Within	AT2G42710		Zm00001eb383810		Non_FT
7887	Chr02K_13345406	5.74737e-07	Pavir.2KG169700	13343071	13349338	within_gene	0	Within	AT5G19050		Zm00001eb303280		Non_FT
7888	Chr05N_12595644	5.74717e-07	Pavir.5NG158800	12592404	12596414	within_gene	0	Within	AT1G54730		Zm00001eb333940;Zm00001eb333940		Non_FT
7889	Chr03N_7958300	5.74712e-07	Pavir.3NG114821	7953495	7960114	within_gene	0	Within	AT3G45850;AT2G28620		Zm00001eb265660;Zm00001eb265660;Zm00001eb265660		Non_FT
7890	Chr03K_2873783	5.7471e-07	Pavir.3KG039000	2873338	2877379	within_gene	0	Within	AT1G76870;AT1G21200		Zm00001eb407690;Zm00001eb407690		Non_FT
7891	Chr06N_741218	5.74701e-07	Pavir.6NG006200	740599	742722	within_gene	0	Within					Non_FT
7892	Chr03K_5074086	5.74701e-07	Pavir.3KG070500	5071572	5077665	within_gene	0	Within	AT4G24830		Zm00001eb411740;Zm00001eb411740		Non_FT
7893	Chr06N_6340303	5.74699e-07	Pavir.6NG058900	6338360	6341782	within_gene	0	Within	AT3G47420		Zm00001eb172590;Zm00001eb172590		Non_FT
7894	Chr02K_5849584	5.74682e-07	Pavir.2KG059500	5846947	5850835	within_gene	0	Within	AT3G22440;AT4G14900		Zm00001eb117030;Zm00001eb117030;Zm00001eb301060		Non_FT
7895	Chr07K_25892950	5.7466e-07	Pavir.7KG110700	25885381	25898769	within_gene	0	Within	AT5G44240		Zm00001eb326010		Non_FT
7896	Chr07N_42629721	5.74644e-07	Pavir.7NG305900	42629020	42633483	within_gene	0	Within			Zm00001eb073110		Non_FT
7897	Chr07N_42629722	5.74644e-07	Pavir.7NG305900	42629020	42633483	within_gene	0	Within			Zm00001eb073110		Non_FT
7898	Chr04K_38490826	5.74643e-07	Pavir.4KG305700	38485934	38491597	within_gene	0	Within	AT5G50350		Zm00001eb388520;Zm00001eb388520;Zm00001eb388520		Non_FT
7900	Chr03N_36283342	5.74607e-07	Pavir.3NG106900	36277777	36286408	within_gene	0	Within	AT5G16850				Non_FT
7901	Chr02K_40412006	5.74606e-07	Pavir.2KG287467	40409553	40413126	within_gene	0	Within	AT1G60660		Zm00001eb178560;Zm00001eb178560;Zm00001eb042030;Zm00001eb042030;Zm00001eb042030		Non_FT
7902	Chr07N_15458780	5.74574e-07	Pavir.7NG025117	15448250	15461114	within_gene	0	Within	AT3G10370		Zm00001eb419210;Zm00001eb419210;Zm00001eb419210		Non_FT
7903	Chr09N_67650527	5.74573e-07	Pavir.9NG677900	67650785	67653981	nearby_gene	258	Left	AT3G16910		Zm00001eb396330		Non_FT
7904	Chr03N_63915436	5.74557e-07	Pavir.3NG322500	63912568	63914624	nearby_gene	812	Right	AT2G42770		Zm00001eb361970;Zm00001eb361970;Zm00001eb361970		Non_FT
7905	Chr04N_40050096	5.74552e-07	Pavir.4NG186200	40043047	40052687	within_gene	0	Within	AT5G51050;AT5G61810;AT5G07320		Zm00001eb386310;Zm00001eb250360;Zm00001eb386310;Zm00001eb386310		Non_FT
7906	Chr09N_63601778	5.74533e-07	Pavir.9NG580300	63593748	63612779	within_gene	0	Within			Zm00001eb394580		Non_FT
7907	Chr09N_15872991	5.74518e-07	Pavir.9NG451400	15864795	15882829	within_gene	0	Within	AT1G63020		Zm00001eb035080		Non_FT
7908	Chr03N_20402528	5.74459e-07	Pavir.3NG258274	20400571	20406252	within_gene	0	Within	AT1G06750;AT2G30630		Zm00001eb292360;Zm00001eb292360;Zm00001eb292360		Non_FT
7909	Chr05K_7377606	5.74451e-07	Pavir.5KG093200	7374936	7378686	within_gene	0	Within	AT2G44920		Zm00001eb335810;Zm00001eb335810		Non_FT
7910	Chr05K_17311213	5.74449e-07	Pavir.5KG192400	17310470	17314642	within_gene	0	Within	AT4G16070		Zm00001eb339890		Non_FT
7911	Chr03N_67899443	5.74425e-07	Pavir.3NG274841	67901370	67902285	nearby_gene	1927	Left					Non_FT
7912	Chr02N_21872269	5.74413e-07	Pavir.2NG029900	21871542	21873376	within_gene	0	Within	AT3G20530;AT1G61860		Zm00001eb307510		Non_FT
7913	Chr07K_33394118	5.7439e-07	Pavir.7KG169000	33393171	33396304	within_gene	0	Within					Non_FT
7914	Chr03N_25202237	5.74354e-07	Pavir.3NG140717	25200661	25204934	within_gene	0	Within					Non_FT
7915	Chr02N_66482754	5.74316e-07	Pavir.2NG601600	66482528	66483903	within_gene	0	Within			Zm00001eb328340		Non_FT
7916	Chr05K_45760431	5.74305e-07	Pavir.5KG489500	45759574	45762215	within_gene	0	Within			Zm00001eb155300;Zm00001eb155300;Zm00001eb155300;Zm00001eb155300		Non_FT
7917	Chr07N_50108721	5.74299e-07	Pavir.7NG444100	50108759	50111514	nearby_gene	38	Left	AT4G27780;AT5G53470				Non_FT
7918	Chr05K_39177138	5.74297e-07	Pavir.5KG412100	39172277	39178962	within_gene	0	Within					Non_FT
7919	Chr03N_7495711	5.74264e-07	Pavir.3NG091737	7495128	7501840	within_gene	0	Within			Zm00001eb266250		Non_FT
7920	Chr09N_14961157	5.74245e-07	Pavir.9NG182200	14958910	14964473	within_gene	0	Within					Non_FT
7921	Chr05K_43141686	5.74224e-07	Pavir.5KG420400	43138245	43142062	within_gene	0	Within	AT1G27650;AT5G42820		Zm00001eb137230		Non_FT
7922	Chr09N_62341811	5.7418e-07	Pavir.9NG548000	62340747	62343245	within_gene	0	Within			Zm00001eb394140;Zm00001eb394140;Zm00001eb394140;Zm00001eb394140		Non_FT
7923	Chr07K_33933053	5.74166e-07	Pavir.7KG174700	33931210	33936108	within_gene	0	Within			Zm00001eb081780;Zm00001eb081780		Non_FT
7924	Chr03K_58109982	5.74147e-07	Pavir.3KG502700	58105886	58110513	within_gene	0	Within	AT3G29230		Zm00001eb037450		Non_FT
7925	Chr01N_64474251	5.74107e-07	Pavir.1NG511119	64463234	64475987	within_gene	0	Within					Non_FT
7926	Chr09K_63223989	5.74105e-07	Pavir.9KG624500	63223613	63227833	within_gene	0	Within	AT5G07950		Zm00001eb400290;Zm00001eb228440;Zm00001eb400290;Zm00001eb400320;Zm00001eb400320;Zm00001eb400320;Zm00001eb400320		Non_FT
7927	Chr03K_63760185	5.74099e-07	Pavir.3KG576500	63755333	63760388	within_gene	0	Within	AT3G25840;AT3G53640;AT1G13350		Zm00001eb133880;Zm00001eb133880;Zm00001eb033230;Zm00001eb033230;Zm00001eb033230;Zm00001eb033230;Zm00001eb033230;Zm00001eb033230		Non_FT
7928	Chr01K_52246402	5.74097e-07	Pavir.1KG265150	52245811	52256524	within_gene	0	Within	AT4G24610		Zm00001eb255590;Zm00001eb255590		Non_FT
7929	Chr05K_56581007	5.74089e-07	Pavir.5KG670200	56577832	56581160	within_gene	0	Within	AT4G06599		Zm00001eb366430		Non_FT
7930	Chr09N_53142133	5.74076e-07	Pavir.9NG471200	53141710	53146580	within_gene	0	Within	AT1G08845		Zm00001eb023240;Zm00001eb023240;Zm00001eb023240;Zm00001eb023240		Non_FT
7931	Chr07K_44287360	5.74063e-07	Pavir.7KG310600	44284265	44290939	within_gene	0	Within	AT4G00234;AT4G00290		Zm00001eb073200;Zm00001eb073200		Non_FT
7932	Chr01K_53365700	5.74058e-07	Pavir.1KG112270	53360375	53366151	within_gene	0	Within	AT2G06005;AT5G20580		Zm00001eb256890;Zm00001eb256890		Non_FT
7933	Chr04K_20393180	5.74058e-07	Pavir.4KG137300	20391637	20396872	within_gene	0	Within	AT1G04950		Zm00001eb398430;Zm00001eb398430		Non_FT
7934	Chr03K_3673383	5.74031e-07	Pavir.3KG052300	3670204	3675966	within_gene	0	Within	AT1G44170		Zm00001eb408260;Zm00001eb408260;Zm00001eb408260		Non_FT
7935	Chr03K_3673367	5.74031e-07	Pavir.3KG052300	3670204	3675966	within_gene	0	Within	AT1G44170		Zm00001eb408260;Zm00001eb408260;Zm00001eb408260		Non_FT
7936	Chr03K_6539096	5.74019e-07	Pavir.3KG088127	6539031	6542699	within_gene	0	Within	AT5G19760		Zm00001eb283870;Zm00001eb283870		Non_FT
7937	Chr01N_590412	5.74014e-07	Pavir.1NG002500	589207	593431	within_gene	0	Within	AT3G47450		Zm00001eb209870;Zm00001eb209870;Zm00001eb209870;Zm00001eb209870		Non_FT
7938	Chr09N_44148352	5.73987e-07	Pavir.9NG398700	44145872	44156125	within_gene	0	Within	AT5G51840		Zm00001eb027200		Non_FT
7939	Chr09N_6987648	5.73963e-07	Pavir.9NG044700	6971942	6989140	within_gene	0	Within	AT2G23080;AT3G50000;AT5G67380		Zm00001eb058230		Non_FT
7940	Chr06K_36667325	5.73951e-07	Pavir.6KG269200	36650359	36651187	nearby_gene	16138	Right	AT4G16450		Zm00001eb179550		Non_FT
7941	Chr09N_64342010	5.73947e-07	Pavir.9NG585600	64339730	64342575	within_gene	0	Within	AT5G06360		Zm00001eb330440;Zm00001eb111290		Non_FT
7942	Chr09K_19760999	5.73928e-07	Pavir.9KG137600	19749370	19764227	within_gene	0	Within	AT2G47960		Zm00001eb044550;Zm00001eb044550;Zm00001eb044550		Non_FT
7943	Chr02N_67528445	5.73927e-07	Pavir.2NG643100	67527420	67532636	within_gene	0	Within	AT1G63900;AT1G59560		Zm00001eb329440;Zm00001eb110530		Non_FT
7944	Chr05K_12380892	5.73922e-07	Pavir.5KG166600	12380979	12381748	nearby_gene	87	Left			Zm00001eb333490		Non_FT
7945	Chr09N_78611606	5.73899e-07	Pavir.9NG742500	78610867	78616116	within_gene	0	Within	AT4G35890;AT5G66100		Zm00001eb403210;Zm00001eb403210;Zm00001eb004290;Zm00001eb004290		Non_FT
7946	Chr09K_60331782	5.73896e-07	Pavir.9KG515700	60323372	60334286	within_gene	0	Within					Non_FT
7947	Chr07N_49891708	5.73887e-07	Pavir.7NG441100	49890795	49893431	within_gene	0	Within	AT1G61280;AT2G39445		Zm00001eb212340;Zm00001eb212340;Zm00001eb097750;Zm00001eb097750;Zm00001eb097750;Zm00001eb212340;Zm00001eb212340		Non_FT
7948	Chr01N_223295	5.73873e-07	Pavir.1NG000100	221922	232619	within_gene	0	Within	AT1G20060		Zm00001eb210100;Zm00001eb210100;Zm00001eb210100		Non_FT
7950	Chr03K_6786905	5.73832e-07	Pavir.3KG093600	6789642	6799570	nearby_gene	2737	Left	AT5G49810		Zm00001eb356170;Zm00001eb356170		Non_FT
7951	Chr04N_1234576	5.7381e-07	Pavir.4NG030300	1232910	1237001	within_gene	0	Within	AT5G45430;AT4G19110		Zm00001eb269140;Zm00001eb269140		Non_FT
7952	Chr04N_1234632	5.7381e-07	Pavir.4NG030300	1232910	1237001	within_gene	0	Within	AT5G45430;AT4G19110		Zm00001eb269140;Zm00001eb269140		Non_FT
7953	Chr04N_1234873	5.7381e-07	Pavir.4NG030300	1232910	1237001	within_gene	0	Within	AT5G45430;AT4G19110		Zm00001eb269140;Zm00001eb269140		Non_FT
7954	Chr06N_50103184	5.73804e-07	Pavir.6NG331900	50103173	50107896	within_gene	0	Within			Zm00001eb175500		Non_FT
7955	Chr01N_41289501	5.73791e-07	Pavir.1NG251919	41289266	41296174	within_gene	0	Within	AT5G13190		Zm00001eb241880;Zm00001eb241880		Non_FT
7956	Chr01K_12389465	5.73783e-07	Pavir.1KG155500	12388313	12389515	within_gene	0	Within			Zm00001eb204960		Non_FT
7957	Chr09N_7637959	5.73767e-07	Pavir.9NG097100	7631886	7638891	within_gene	0	Within			Zm00001eb057560;Zm00001eb057560;Zm00001eb214740;Zm00001eb214740		Non_FT
7958	Chr03N_10298738	5.73733e-07	Pavir.3NG215838	10293800	10299213	within_gene	0	Within					Non_FT
7959	Chr03K_1525418	5.73714e-07	Pavir.3KG020354	1522152	1525537	within_gene	0	Within			Zm00001eb427030;Zm00001eb427030;Zm00001eb427030;Zm00001eb427030		Non_FT
7960	Chr09N_755151	5.73662e-07	Pavir.9NG013900	752673	755460	within_gene	0	Within	AT2G44510;AT5G03830		Zm00001eb210590		Non_FT
7961	Chr07K_42442531	5.7364e-07	Pavir.7KG285720	42442075	42458080	within_gene	0	Within	AT4G00480;AT5G41315;AT1G63650		Zm00001eb429330;Zm00001eb429330;Zm00001eb429330;Zm00001eb429330;Zm00001eb074320		Non_FT
7962	Chr09K_6448404	5.73634e-07	Pavir.9KG228353	6445981	6449297	within_gene	0	Within			Zm00001eb058020;Zm00001eb058020;Zm00001eb058020		Non_FT
7963	Chr08K_3419333	5.73633e-07	Pavir.8KG026700	3417389	3420131	within_gene	0	Within	AT5G22620		Zm00001eb196880		Non_FT
7964	Chr09K_66078295	5.73623e-07	Pavir.9KG608400	66077058	66081014	within_gene	0	Within	AT1G14370;AT2G02800		Zm00001eb402260;Zm00001eb402260		Non_FT
7965	Chr09K_58599200	5.73589e-07	Pavir.9KG483500	58598190	58600435	within_gene	0	Within	AT5G02780;AT5G02790		Zm00001eb397280;Zm00001eb012920		Non_FT
7966	Chr03N_15521310	5.73588e-07	Pavir.3NG181001	15520596	15521181	nearby_gene	129	Right					Non_FT
7967	Chr05K_60691408	5.73564e-07	Pavir.5KG759600	60690051	60694246	within_gene	0	Within					Non_FT
7968	Chr09N_54105776	5.73562e-07	Pavir.9NG482400	54102572	54106760	within_gene	0	Within	AT4G12430;AT4G22590		Zm00001eb391600;Zm00001eb391600;Zm00001eb391600;Zm00001eb391600;Zm00001eb391600		Non_FT
7969	Chr01N_13960698	5.73516e-07	Pavir.1NG133200	13955339	13958783	nearby_gene	1915	Right	AT1G29990		Zm00001eb238610;Zm00001eb238610;Zm00001eb238610		Non_FT
7970	Chr03K_61665349	5.73512e-07	Pavir.3KG534966	61661518	61665901	within_gene	0	Within			Zm00001eb135910;Zm00001eb135910		Non_FT
7971	Chr05K_52689513	5.73507e-07	Pavir.5KG594900	52686554	52691830	within_gene	0	Within	AT3G08590;AT1G09780		Zm00001eb368990;Zm00001eb368990;Zm00001eb368990;Zm00001eb149730;Zm00001eb149730		Non_FT
7972	Chr02K_18930869	5.73506e-07	Pavir.2KG237200	18927848	18941624	within_gene	0	Within	AT2G35050;AT1G16270;AT1G79570		Zm00001eb268050;Zm00001eb268050;Zm00001eb268050		Non_FT
7973	Chr03K_20474919	5.73484e-07	Pavir.3KG371600	20474045	20479065	within_gene	0	Within	AT1G03770;AT5G44280		Zm00001eb352600;Zm00001eb352600		Non_FT
7974	Chr04N_43149194	5.7344e-07	Pavir.4NG252200	43148601	43157449	within_gene	0	Within			Zm00001eb275130;Zm00001eb275130;Zm00001eb386770		Non_FT
7975	Chr02K_43225999	5.73437e-07	Pavir.2KG321502	43224932	43227537	within_gene	0	Within			Zm00001eb065040		Non_FT
7976	Chr02K_43226018	5.73437e-07	Pavir.2KG321502	43224932	43227537	within_gene	0	Within			Zm00001eb065040		Non_FT
7977	Chr02K_43226051	5.73437e-07	Pavir.2KG321502	43224932	43227537	within_gene	0	Within			Zm00001eb065040		Non_FT
7978	Chr01K_6458641	5.73428e-07	Pavir.1KG087300	6458139	6459877	within_gene	0	Within			Zm00001eb234120		Non_FT
7979	Chr08K_2609618	5.73426e-07	Pavir.8KG024900	2609967	2611434	nearby_gene	349	Left	AT2G41600		Zm00001eb306190;Zm00001eb405200		Non_FT
7980	Chr01N_57711665	5.73413e-07	Pavir.1NG450700	57708403	57711763	within_gene	0	Within			Zm00001eb252190		Non_FT
7981	Chr08K_23972887	5.73405e-07	Pavir.8KG155300	23961578	23972905	within_gene	0	Within			Zm00001eb090200		Non_FT
7982	Chr02N_53259948	5.73403e-07	Pavir.2NG434700	53256308	53266769	within_gene	0	Within	AT3G59660		Zm00001eb318620;Zm00001eb318620;Zm00001eb102830		Non_FT
7983	Chr09K_55518540	5.73386e-07	Pavir.9KG431100	55515580	55521121	within_gene	0	Within	AT3G10850		Zm00001eb015860		Non_FT
7984	Chr03K_10094320	5.73384e-07	Pavir.3KG362500	10091980	10094960	within_gene	0	Within			Zm00001eb354090;Zm00001eb354090		Non_FT
7985	Chr09N_11966776	5.73378e-07	Pavir.9NG147300	11964735	11967667	within_gene	0	Within	AT4G14800;AT3G22630		Zm00001eb216990;Zm00001eb216990;Zm00001eb053790		Non_FT
7986	Chr07K_36534447	5.73368e-07	Pavir.7KG204300	36533492	36534804	within_gene	0	Within	AT3G28250;AT1G78520;AT2G43670		Zm00001eb086020;Zm00001eb079780;Zm00001eb079780;Zm00001eb079780;Zm00001eb079780		Non_FT
7987	Chr06K_12910715	5.73353e-07	Pavir.6KG412000	12902580	12914777	within_gene	0	Within			Zm00001eb414090;Zm00001eb414090		Non_FT
7988	Chr07K_37091417	5.73309e-07	Pavir.7KG210200	37089864	37094631	within_gene	0	Within	AT3G27390;AT5G40640		Zm00001eb079310;Zm00001eb203430;Zm00001eb079310;Zm00001eb079310;Zm00001eb079310		Non_FT
7989	Chr02N_67514013	5.73301e-07	Pavir.2NG643400	67507894	67515222	within_gene	0	Within	AT5G27395		Zm00001eb329390;Zm00001eb329390		Non_FT
7990	Chr03N_34451101	5.73293e-07	Pavir.3NG143713	34426684	34430129	nearby_gene	20972	Right			Zm00001eb286460;Zm00001eb286460;Zm00001eb286460;Zm00001eb286460		Non_FT
7991	Chr09K_8024919	5.7329e-07	Pavir.9KG026514	8023131	8026237	within_gene	0	Within	AT2G14110		Zm00001eb215290		Non_FT
7992	Chr06N_28387822	5.73287e-07	Pavir.6NG159700	28363821	28388048	within_gene	0	Within	AT5G49530		Zm00001eb269020;Zm00001eb176250;Zm00001eb269020		Non_FT
7993	Chr01K_20576304	5.73257e-07	Pavir.1KG213000	20575786	20577571	within_gene	0	Within					Non_FT
7994	Chr05K_13641726	5.73247e-07	Pavir.5KG179600	13636607	13636975	nearby_gene	4751	Right					Non_FT
7995	Chr09N_50832579	5.73219e-07	Pavir.9NG455000	50823213	50834613	within_gene	0	Within			Zm00001eb024560;Zm00001eb024560;Zm00001eb024560;Zm00001eb024560;Zm00001eb390440;Zm00001eb390450;Zm00001eb390450		Non_FT
7996	Chr04N_44985544	5.73213e-07	Pavir.4NG272900	44982196	44987110	within_gene	0	Within	AT5G65530;AT5G10520		Zm00001eb389710;Zm00001eb389710;Zm00001eb389710		Non_FT
7997	Chr09K_5975383	5.73196e-07	Pavir.9KG017976	5973538	5977762	within_gene	0	Within	AT3G18940		Zm00001eb214010;Zm00001eb058630;Zm00001eb058630;Zm00001eb058630;Zm00001eb058630		Non_FT
7998	Chr01N_3897666	5.73192e-07	Pavir.1NG022000	3896989	3902946	within_gene	0	Within			Zm00001eb232450;Zm00001eb232450;Zm00001eb207950;Zm00001eb207950;Zm00001eb207950;Zm00001eb207950		Non_FT
7999	Chr06K_46757978	5.7319e-07	Pavir.6KG394800	46754245	46764036	within_gene	0	Within			Zm00001eb037470		Non_FT
8000	Chr09N_69782916	5.73175e-07	Pavir.9NG701500	69781004	69784183	within_gene	0	Within	AT2G29180		Zm00001eb299580;Zm00001eb214060;Zm00001eb397780;Zm00001eb214070;Zm00001eb214070;Zm00001eb299600;Zm00001eb440750;Zm00001eb299620		Non_FT
8001	Chr06K_12577318	5.73169e-07	Pavir.6KG108200	12575032	12580197	within_gene	0	Within			Zm00001eb414030;Zm00001eb414030		Non_FT
8002	Chr01K_28841380	5.73167e-07	Pavir.1KG222800	28836154	28843025	within_gene	0	Within			Zm00001eb240970;Zm00001eb180490;Zm00001eb180490;Zm00001eb180490;Zm00001eb180490;Zm00001eb240970		Non_FT
8003	Chr08N_39246405	5.73164e-07	Pavir.8NG126500	39244749	39249385	within_gene	0	Within			Zm00001eb114060;Zm00001eb114060;Zm00001eb114060;Zm00001eb114060;Zm00001eb114060;Zm00001eb114060;Zm00001eb114060;Zm00001eb201880;Zm00001eb201880;Zm00001eb201880;Zm00001eb201880;Zm00001eb201880		Non_FT
8004	Chr09N_9694902	5.73152e-07	Pavir.9NG124500	9692255	9695452	within_gene	0	Within	AT1G50010;AT1G04820;AT4G14960		Zm00001eb055850;Zm00001eb215710		Non_FT
8005	Chr03N_7212317	5.73143e-07	Pavir.3NG068654	7207575	7212395	within_gene	0	Within	AT3G09410;AT3G09405		Zm00001eb355750		Non_FT
8006	Chr02K_58099490	5.73142e-07	Pavir.2KG414300	58098229	58113219	within_gene	0	Within	AT2G32415		Zm00001eb322610;Zm00001eb322610;Zm00001eb322610		Non_FT
8007	Chr03K_26937307	5.73133e-07	Pavir.3KG128484	26923974	26944207	within_gene	0	Within	AT5G18830		Zm00001eb349730;Zm00001eb349730		Non_FT
8008	Chr09N_65406644	5.73098e-07	Pavir.9NG599200	65403361	65406402	nearby_gene	242	Right	AT5G38460		Zm00001eb015730;Zm00001eb015730		Non_FT
8009	Chr09K_64162247	5.73079e-07	Pavir.9KG637100	64161679	64163175	within_gene	0	Within	AT4G33800		Zm00001eb007900;Zm00001eb007900;Zm00001eb007900		Non_FT
8010	Chr08K_33475858	5.73062e-07	Pavir.8KG331900	33467472	33477781	within_gene	0	Within	AT4G00570		Zm00001eb220780		Non_FT
8011	Chr09N_70067824	5.73062e-07	Pavir.9NG705500	70067156	70070380	within_gene	0	Within	AT3G55640		Zm00001eb397910;Zm00001eb397910		Non_FT
8012	Chr07K_45630113	5.73045e-07	Pavir.7KG319200	45628309	45630540	within_gene	0	Within	AT1G32060		Zm00001eb072030		Non_FT
8013	Chr01K_3223371	5.73041e-07	Pavir.1KG057900	3223395	3228624	nearby_gene	24	Left			Zm00001eb324630;Zm00001eb324630		Non_FT
8014	Chr07N_44128770	5.73023e-07	Pavir.7NG319100	44126682	44131464	within_gene	0	Within	AT5G11710		Zm00001eb071930;Zm00001eb071930;Zm00001eb071930;Zm00001eb071930;Zm00001eb071930		Non_FT
8015	Chr04K_6818645	5.73021e-07	Pavir.4KG080300	6816156	6830244	within_gene	0	Within	AT4G30810		Zm00001eb374470;Zm00001eb374470;Zm00001eb374470		Non_FT
8016	Chr09K_57818406	5.7297e-07	Pavir.9KG471900	57815759	57820541	within_gene	0	Within	AT2G30260;AT1G06960		Zm00001eb013870;Zm00001eb396670;Zm00001eb396670		Non_FT
8017	Chr03N_53592461	5.72953e-07	Pavir.3NG199300	53586546	53593684	within_gene	0	Within			Zm00001eb408800;Zm00001eb408800;Zm00001eb408800;Zm00001eb408800;Zm00001eb408800;Zm00001eb408800;Zm00001eb133000;Zm00001eb133000;Zm00001eb133000;Zm00001eb133000;Zm00001eb133000		Non_FT
8018	Chr08K_17606240	5.72948e-07	Pavir.8KG157200	17604304	17608796	within_gene	0	Within					Non_FT
8019	Chr04K_46869807	5.72946e-07	Pavir.4KG377303	46867081	46870620	within_gene	0	Within	AT4G38730;AT2G21120		Zm00001eb228080;Zm00001eb228080;Zm00001eb228080;Zm00001eb228080		Non_FT
8020	Chr06N_2010844	5.72942e-07	Pavir.6NG016663	2006745	2012134	within_gene	0	Within	AT2G23093		Zm00001eb173940;Zm00001eb173940;Zm00001eb173940;Zm00001eb173940;Zm00001eb173940		Non_FT
8021	Chr07N_38929365	5.72929e-07	Pavir.7NG330600	38924635	38928722	nearby_gene	643	Right	AT3G48940;AT2G45820;AT3G61260		Zm00001eb075630;Zm00001eb427400;Zm00001eb427400		Non_FT
8022	Chr04N_28787181	5.72927e-07	Pavir.4NG225500	28786841	28789616	within_gene	0	Within					Non_FT
8023	Chr09N_61894691	5.72908e-07	Pavir.9NG554700	61894727	61898924	nearby_gene	36	Left	AT1G26850		Zm00001eb392270;Zm00001eb392270		Non_FT
8024	Chr07N_41343131	5.72899e-07	Pavir.7NG286600	41341849	41346617	within_gene	0	Within	AT2G45730		Zm00001eb142530;Zm00001eb142530		Non_FT
8025	Chr08K_42196672	5.72881e-07	Pavir.8KG284200	42190877	42196984	within_gene	0	Within	AT3G03960		Zm00001eb200400;Zm00001eb114320		Non_FT
8026	Chr01K_8058282	5.72879e-07	Pavir.1KG101800	8056618	8060351	within_gene	0	Within	AT3G45140		Zm00001eb206040;Zm00001eb206040;Zm00001eb206040;Zm00001eb206040		Non_FT
8027	Chr03K_5630380	5.72854e-07	Pavir.3KG078200	5629990	5631173	within_gene	0	Within	AT1G64450;AT4G23930		Zm00001eb350300		Non_FT
8028	Chr09K_44261125	5.72835e-07	Pavir.9KG347000	44253325	44262039	within_gene	0	Within					Non_FT
8029	Chr01K_3300069	5.72831e-07	Pavir.1KG041277	3297524	3326573	within_gene	0	Within	AT3G33530;AT2G26610		Zm00001eb231770;Zm00001eb231770		Non_FT
8030	Chr03N_18668021	5.72785e-07	Pavir.3NG258093	18663567	18668131	within_gene	0	Within	AT2G34260		Zm00001eb349300		Non_FT
8031	Chr06K_43853268	5.72783e-07	Pavir.6KG363200	43852518	43861098	within_gene	0	Within	AT1G76450		Zm00001eb035340;Zm00001eb035340		Non_FT
8032	Chr02N_60351791	5.72767e-07	Pavir.2NG514700	60351254	60351733	nearby_gene	58	Right	AT5G54850		Zm00001eb322840;Zm00001eb322840		Non_FT
8033	Chr02N_61260229	5.72752e-07	Pavir.2NG537500	61258034	61261434	within_gene	0	Within	AT5G36170		Zm00001eb323570;Zm00001eb323570		Non_FT
8034	Chr09N_24084828	5.72746e-07	Pavir.9NG299400	24072787	24089331	within_gene	0	Within	AT1G71220		Zm00001eb258320;Zm00001eb258320		Non_FT
8036	Chr04N_42205739	5.72728e-07	Pavir.4NG243500	42203882	42212837	within_gene	0	Within	AT5G47650		Zm00001eb387530;Zm00001eb275570;Zm00001eb275570;Zm00001eb275570;Zm00001eb275570;Zm00001eb275570;Zm00001eb387530;Zm00001eb387530;Zm00001eb387530		Non_FT
8037	Chr02K_61881080	5.7269e-07	Pavir.2KG507000	61878758	61881046	nearby_gene	34	Right	AT4G14600;AT1G29060		Zm00001eb325480;Zm00001eb107620		Non_FT
8038	Chr02N_25582128	5.7269e-07	Pavir.2NG293500	25578257	25585220	within_gene	0	Within	AT5G48385		Zm00001eb308380;Zm00001eb308380;Zm00001eb308380;Zm00001eb094390;Zm00001eb308380;Zm00001eb308380;Zm00001eb308380;Zm00001eb094390;Zm00001eb094390		Non_FT
8039	Chr04K_1147810	5.7268e-07	Pavir.4KG002300	1147368	1149117	within_gene	0	Within					Non_FT
8040	Chr01K_23908191	5.7268e-07	Pavir.1KG254700	23921196	23925894	nearby_gene	13005	Left			Zm00001eb354560;Zm00001eb417460		Non_FT
8041	Chr02N_69624866	5.72679e-07	Pavir.2NG615800	69622725	69628358	within_gene	0	Within	AT3G66658		Zm00001eb331300;Zm00001eb331300		Non_FT
8042	Chr01N_5816602	5.72676e-07	Pavir.1NG072900	5816496	5818245	within_gene	0	Within			Zm00001eb233760;Zm00001eb233760		Non_FT
8043	Chr09K_70524584	5.72661e-07	Pavir.9KG559300	70522840	70530459	within_gene	0	Within	AT5G15380;AT5G14620		Zm00001eb000820;Zm00001eb000820;Zm00001eb000820;Zm00001eb000820;Zm00001eb404130;Zm00001eb404130;Zm00001eb404130;Zm00001eb404130		Non_FT
8044	Chr05K_12374187	5.72635e-07	Pavir.5KG166500	12370829	12375181	within_gene	0	Within					Non_FT
8045	Chr09K_55444988	5.72622e-07	Pavir.9KG434523	55444756	55448464	within_gene	0	Within	AT5G20920		Zm00001eb015940;Zm00001eb015940;Zm00001eb015940		Non_FT
8046	Chr04K_47030193	5.72607e-07	Pavir.4KG378703	47030015	47032473	within_gene	0	Within					Non_FT
8047	Chr05K_37991405	5.72596e-07	Pavir.5KG385300	37987132	37991345	nearby_gene	60	Right			Zm00001eb161280;Zm00001eb161280;Zm00001eb161280;Zm00001eb161280;Zm00001eb161280		Non_FT
8048	Chr08N_242119	5.72589e-07	Pavir.8NG130720	240963	241211	nearby_gene	908	Right	AT3G45770		Zm00001eb171040;Zm00001eb171040;Zm00001eb171040		Non_FT
8049	Chr09N_69907837	5.72575e-07	Pavir.9NG702800	69894654	69909477	within_gene	0	Within					Non_FT
8050	Chr01N_56671324	5.72565e-07	Pavir.1NG434100	56670825	56675635	within_gene	0	Within	AT4G17830		Zm00001eb251190		Non_FT
8051	Chr09N_68831455	5.72538e-07	Pavir.9NG689800	68830711	68834047	within_gene	0	Within	AT2G37240		Zm00001eb013030;Zm00001eb110150		Non_FT
8052	Chr04K_12428755	5.7253e-07	Pavir.4KG398100	12425929	12430250	within_gene	0	Within			Zm00001eb279340;Zm00001eb279340		Non_FT
8053	Chr03K_55916433	5.72512e-07	Pavir.3KG510400	55914881	55919408	within_gene	0	Within					Non_FT
8054	Chr01K_51974863	5.72494e-07	Pavir.1KG264903	51974737	51976067	within_gene	0	Within	AT1G35140;AT4G08950;AT3G02970		Zm00001eb194020;Zm00001eb255410		Non_FT
8055	Chr06N_52077102	5.72468e-07	Pavir.6NG358200	52076485	52080367	within_gene	0	Within	AT2G24170;AT5G10840;AT5G25100		Zm00001eb039760		Non_FT
8056	Chr01N_8130695	5.72461e-07	Pavir.1NG096900	8127563	8132977	within_gene	0	Within	AT2G04160		Zm00001eb235950		Non_FT
8057	Chr09N_79910532	5.72448e-07	Pavir.9NG766000	79907527	79914478	within_gene	0	Within	AT4G35830		Zm00001eb002960		Non_FT
8058	Chr09N_1250211	5.72425e-07	Pavir.9NG008451	1249637	1252569	within_gene	0	Within	AT2G02410		Zm00001eb064090;Zm00001eb064090;Zm00001eb064090		Non_FT
8059	Chr02K_4141330	5.72414e-07	Pavir.2KG035900	4139419	4145320	within_gene	0	Within	AT1G30270		Zm00001eb300010		Non_FT
8060	Chr02N_11542662	5.72399e-07	Pavir.2NG105300	11538855	11543231	within_gene	0	Within					Non_FT
8061	Chr07N_4486226	5.72374e-07	Pavir.7NG086556	4483504	4487248	within_gene	0	Within			Zm00001eb074400		Non_FT
8062	Chr09N_69782981	5.72373e-07	Pavir.9NG701500	69781004	69784183	within_gene	0	Within	AT2G29180		Zm00001eb299580;Zm00001eb214060;Zm00001eb397780;Zm00001eb214070;Zm00001eb214070;Zm00001eb299600;Zm00001eb440750;Zm00001eb299620		Non_FT
8063	Chr09N_21936296	5.72363e-07	Pavir.9NG259200	21935728	21937290	within_gene	0	Within	AT1G73190;AT1G17810		Zm00001eb044880;Zm00001eb044880;Zm00001eb221090		Non_FT
8064	Chr03N_7714036	5.72357e-07	Pavir.3NG102435	7710878	7711847	nearby_gene	2189	Right					Non_FT
8065	Chr02N_61278310	5.72354e-07	Pavir.2NG537700	61273692	61275120	nearby_gene	3190	Right					Non_FT
8066	Chr07N_7823468	5.72339e-07	Pavir.7NG105800	7823568	7828738	nearby_gene	100	Left					Non_FT
8067	Chr01N_62393909	5.72319e-07	Pavir.1NG473100	62391935	62394548	within_gene	0	Within			Zm00001eb255870;Zm00001eb255870		Non_FT
8068	Chr04N_48181772	5.72312e-07	Pavir.4NG277100	48181784	48184706	nearby_gene	12	Left	AT1G54250;AT3G59600		Zm00001eb210850;Zm00001eb210850;Zm00001eb210850;Zm00001eb210850;Zm00001eb210850;Zm00001eb210850;Zm00001eb210850;Zm00001eb210850		Non_FT
8069	Chr02K_55311089	5.72289e-07	Pavir.2KG414900	55308651	55311586	within_gene	0	Within	AT3G05230;AT5G27430		Zm00001eb320590		Non_FT
8070	Chr08K_46504012	5.72261e-07	Pavir.8KG312300	46502517	46505178	within_gene	0	Within					Non_FT
8071	Chr03K_22116959	5.7226e-07	Pavir.3KG483508	22114249	22118639	within_gene	0	Within			Zm00001eb351950;Zm00001eb351950;Zm00001eb351950;Zm00001eb351950		Non_FT
8072	Chr09K_1524663	5.72258e-07	Pavir.9KG143241	1524043	1528918	within_gene	0	Within					Non_FT
8073	Chr02N_50964042	5.72255e-07	Pavir.2NG378400	50963807	50968278	within_gene	0	Within	AT1G04960		Zm00001eb316450;Zm00001eb316450;Zm00001eb316450		Non_FT
8074	Chr09K_23861526	5.72251e-07	Pavir.9KG220200	23861037	23863428	within_gene	0	Within	AT4G12700;AT2G04280		Zm00001eb046840;Zm00001eb046840;Zm00001eb046840		Non_FT
8075	Chr09N_49103981	5.7225e-07	Pavir.9NG376600	49102205	49108230	within_gene	0	Within	AT5G63610		Zm00001eb225020		Non_FT
8076	Chr06K_45592303	5.72236e-07	Pavir.6KG383024	45587524	45588877	nearby_gene	3426	Right					Non_FT
8077	Chr01K_13123097	5.72226e-07	Pavir.1KG179700	13121542	13123112	within_gene	0	Within					Non_FT
8078	Chr04K_10423189	5.72222e-07	Pavir.4KG197900	10421289	10423150	nearby_gene	39	Right			Zm00001eb279870		Non_FT
8079	Chr05K_44812559	5.7221e-07	Pavir.5KG483707	44809552	44813465	within_gene	0	Within					Non_FT
8080	Chr04K_47159276	5.72209e-07	Pavir.4KG380103	47158063	47161318	within_gene	0	Within			Zm00001eb272160;Zm00001eb272160		Non_FT
8081	Chr06K_33989777	5.72199e-07	Pavir.6KG238200	33988696	33990404	within_gene	0	Within			Zm00001eb042200;Zm00001eb042200		Non_FT
8082	Chr07K_33556072	5.7218e-07	Pavir.7KG169400	33556297	33565809	nearby_gene	225	Left	AT5G49890		Zm00001eb423070;Zm00001eb423070;Zm00001eb423070		Non_FT
8083	Chr07K_50898099	5.72166e-07	Pavir.7KG389600	50896448	50899599	within_gene	0	Within	AT5G55280		Zm00001eb067210		Non_FT
8084	Chr09K_8305865	5.72159e-07	Pavir.9KG031139	8302527	8305932	within_gene	0	Within	AT5G28640		Zm00001eb056300		Non_FT
8085	Chr04N_925082	5.72155e-07	Pavir.4NG010500	924761	927778	within_gene	0	Within	AT1G32210;AT2G35520		Zm00001eb379050;Zm00001eb379050		Non_FT
8086	Chr03N_11521110	5.72153e-07	Pavir.3NG249657	11517245	11521357	within_gene	0	Within	AT1G15380;AT1G80160		Zm00001eb345750		Non_FT
8087	Chr02N_52506942	5.72152e-07	Pavir.2NG419200	52504386	52509918	within_gene	0	Within	AT4G24900		Zm00001eb317740;Zm00001eb317740;Zm00001eb317740;Zm00001eb102430;Zm00001eb102430;Zm00001eb102430		Non_FT
8088	Chr09K_57111111	5.72135e-07	Pavir.9KG464200	57109352	57112464	within_gene	0	Within	AT3G17000		Zm00001eb014740;Zm00001eb014740;Zm00001eb396060;Zm00001eb396060		Non_FT
8089	Chr03N_48664963	5.72135e-07	Pavir.3NG099700	48660905	48665243	within_gene	0	Within	AT1G10830		Zm00001eb408760		Non_FT
8090	Chr05K_29310265	5.72132e-07	Pavir.5KG372000	29302498	29317044	within_gene	0	Within	AT1G65280		Zm00001eb427930		Non_FT
8091	Chr04N_1790660	5.72127e-07	Pavir.4NG020300	1789155	1793401	within_gene	0	Within	AT4G27750		Zm00001eb378450		Non_FT
8092	Chr03K_3161828	5.72122e-07	Pavir.3KG040983	3156904	3162130	within_gene	0	Within	AT1G77590		Zm00001eb407800;Zm00001eb407800;Zm00001eb407800		Non_FT
8093	Chr08K_4591177	5.72113e-07	Pavir.8KG072800	4588508	4593979	within_gene	0	Within			Zm00001eb198960;Zm00001eb198960;Zm00001eb198960;Zm00001eb092230;Zm00001eb092230;Zm00001eb092230;Zm00001eb092230		Non_FT
8094	Chr04K_41169325	5.72101e-07	Pavir.4KG347100	41172279	41176230	nearby_gene	2954	Left	AT1G80660;AT3G42640;AT2G07560		Zm00001eb275100		Non_FT
8095	Chr06K_31816493	5.72101e-07	Pavir.6KG235400	31815589	31819045	within_gene	0	Within	AT1G68300		Zm00001eb157170;Zm00001eb157170		Non_FT
8096	Chr09K_51263387	5.72096e-07	Pavir.9KG393000	51261479	51264723	within_gene	0	Within	AT4G19045;AT5G45550		Zm00001eb019680		Non_FT
8098	Chr03N_17168348	5.72082e-07	Pavir.3NG183061	17165242	17172330	within_gene	0	Within	AT1G22660		Zm00001eb408070		Non_FT
8099	Chr03N_17168347	5.72082e-07	Pavir.3NG183061	17165242	17172330	within_gene	0	Within	AT1G22660		Zm00001eb408070		Non_FT
8100	Chr07N_49924593	5.72081e-07	Pavir.7NG441700	49922907	49926661	within_gene	0	Within			Zm00001eb066010;Zm00001eb066010;Zm00001eb066010		Non_FT
8101	Chr06N_53038209	5.72079e-07	Pavir.6NG365000	53036126	53038364	within_gene	0	Within	AT2G36930		Zm00001eb038700		Non_FT
8102	Chr03N_9318099	5.72021e-07	Pavir.3NG177098	9316686	9322593	within_gene	0	Within	AT5G42670;AT5G52070		Zm00001eb108590;Zm00001eb417650;Zm00001eb417650;Zm00001eb417650;Zm00001eb417650;Zm00001eb417650		Non_FT
8103	Chr02N_11925535	5.72006e-07	Pavir.2NG123036	11922365	11928294	within_gene	0	Within	AT1G55535;AT3G13420		Zm00001eb303530;Zm00001eb303530;Zm00001eb303530;Zm00001eb095200;Zm00001eb095200		Non_FT
8104	Chr03K_8110592	5.71991e-07	Pavir.3KG115400	8106879	8113914	within_gene	0	Within			Zm00001eb265810;Zm00001eb265810;Zm00001eb355350;Zm00001eb355350;Zm00001eb355350;Zm00001eb355350;Zm00001eb355350		Non_FT
8105	Chr02K_53063935	5.71986e-07	Pavir.2KG375981	53061369	53066945	within_gene	0	Within			Zm00001eb103210;Zm00001eb103210;Zm00001eb103210		Non_FT
8106	Chr07K_39244703	5.71965e-07	Pavir.7KG241200	39243642	39248091	within_gene	0	Within			Zm00001eb077520		Non_FT
8107	Chr02K_20627831	5.71952e-07	Pavir.2KG218100	20618510	20630889	within_gene	0	Within	AT5G03730		Zm00001eb096080		Non_FT
8108	Chr05K_60787659	5.71949e-07	Pavir.5KG760800	60784923	60787818	within_gene	0	Within	AT5G14800		Zm00001eb141220;Zm00001eb141220		Non_FT
8109	Chr06N_21236328	5.71947e-07	Pavir.6NG158900	21231706	21236111	nearby_gene	217	Right	AT1G16080		Zm00001eb177930		Non_FT
8110	Chr09K_5379323	5.71942e-07	Pavir.9KG306628	5378738	5381622	within_gene	0	Within	AT5G42760		Zm00001eb059150		Non_FT
8111	Chr05K_12431523	5.7193e-07	Pavir.5KG166900	12430331	12435924	within_gene	0	Within	AT2G47850		Zm00001eb333460;Zm00001eb333460;Zm00001eb333460;Zm00001eb333460;Zm00001eb333460;Zm00001eb127850;Zm00001eb127850;Zm00001eb127850;Zm00001eb127850;Zm00001eb127850		Non_FT
8113	Chr07K_45371980	5.71901e-07	Pavir.7KG326100	45366790	45385100	within_gene	0	Within			Zm00001eb230650;Zm00001eb072310;Zm00001eb230640;Zm00001eb028470;Zm00001eb072330;Zm00001eb429900;Zm00001eb429900;Zm00001eb429900;Zm00001eb429900		Non_FT
8115	Chr04N_45359859	5.71892e-07	Pavir.4NG299600	45354741	45364052	within_gene	0	Within	AT4G00060		Zm00001eb274180;Zm00001eb274180;Zm00001eb274180;Zm00001eb274180;Zm00001eb274180		Non_FT
8116	Chr07K_41357369	5.7189e-07	Pavir.7KG274100	41349456	41359751	within_gene	0	Within			Zm00001eb075100;Zm00001eb075100;Zm00001eb427820;Zm00001eb427820		Non_FT
8117	Chr03N_16746633	5.71885e-07	Pavir.3NG182605	16745788	16750846	within_gene	0	Within			Zm00001eb295350		Non_FT
8118	Chr09K_19325521	5.7187e-07	Pavir.9KG132400	19322598	19329689	within_gene	0	Within	AT4G00570		Zm00001eb220780		Non_FT
8119	Chr07N_35063948	5.71865e-07	Pavir.7NG221900	35050538	35069008	within_gene	0	Within			Zm00001eb078860		Non_FT
8120	Chr01K_4657394	5.71855e-07	Pavir.1KG063100	4652556	4659406	within_gene	0	Within			Zm00001eb232660		Non_FT
8121	Chr01N_5601253	5.71841e-07	Pavir.1NG069800	5598370	5607164	within_gene	0	Within	AT1G78900		Zm00001eb206930;Zm00001eb233450		Non_FT
8122	Chr04K_17696122	5.71835e-07	Pavir.4KG132900	17693246	17697523	within_gene	0	Within					Non_FT
8123	Chr09K_53221162	5.71802e-07	Pavir.9KG411300	53217299	53221989	within_gene	0	Within					Non_FT
8124	Chr02K_430476	5.71788e-07	Pavir.2KG012200	430092	437473	within_gene	0	Within	AT5G17370		Zm00001eb298410		Non_FT
8125	Chr09N_6640689	5.71777e-07	Pavir.9NG041800	6641439	6642248	nearby_gene	750	Left	AT2G26500		Zm00001eb214080;Zm00001eb214080;Zm00001eb058590		Non_FT
8126	Chr09K_22300861	5.71758e-07	Pavir.9KG190400	22298169	22313333	within_gene	0	Within	AT4G38092;AT3G04490		Zm00001eb045870		Non_FT
8127	Chr02K_56570906	5.71756e-07	Pavir.2KG422046	56560003	56571115	within_gene	0	Within	AT4G17380		Zm00001eb105070		Non_FT
8128	Chr05K_50980210	5.71756e-07	Pavir.5KG575100	50964554	50968184	nearby_gene	12026	Right			Zm00001eb151330;Zm00001eb151330;Zm00001eb151330		Non_FT
8129	Chr02N_65857314	5.7175e-07	Pavir.2NG594300	65856134	65858810	within_gene	0	Within					Non_FT
8130	Chr01N_66201362	5.71746e-07	Pavir.1NG552000	66196732	66205108	within_gene	0	Within					Non_FT
8131	Chr01K_36789523	5.717e-07	Pavir.1KG361500	36786148	36790055	within_gene	0	Within			Zm00001eb244460;Zm00001eb244470		Non_FT
8132	Chr07K_38283658	5.71695e-07	Pavir.7KG227900	38282194	38284315	within_gene	0	Within			Zm00001eb078320		Non_FT
8133	Chr04N_1235055	5.71687e-07	Pavir.4NG030300	1232910	1237001	within_gene	0	Within	AT5G45430;AT4G19110		Zm00001eb269140;Zm00001eb269140		Non_FT
8134	Chr05K_57586359	5.71686e-07	Pavir.5KG694200	57583716	57586653	within_gene	0	Within					Non_FT
8135	Chr01K_2411464	5.71682e-07	Pavir.1KG032200	2408864	2413537	within_gene	0	Within	AT1G32380;AT2G35390;AT2G44530		Zm00001eb231020;Zm00001eb231020;Zm00001eb231020;Zm00001eb231020		Non_FT
8136	Chr03K_16696528	5.71664e-07	Pavir.3KG281200	16694601	16698311	within_gene	0	Within			Zm00001eb294850;Zm00001eb294850;Zm00001eb294850;Zm00001eb294850		Non_FT
8137	Chr09K_63856171	5.71658e-07	Pavir.9KG632900	63856209	63860689	nearby_gene	38	Left					Non_FT
8138	Chr02K_6000519	5.71651e-07	Pavir.2KG060800	5999989	6001295	within_gene	0	Within	AT2G48140;AT3G22620		Zm00001eb117010		Non_FT
8139	Chr01N_6663063	5.71627e-07	Pavir.1NG081200	6661221	6671648	within_gene	0	Within					Non_FT
8140	Chr07K_34168468	5.71616e-07	Pavir.7KG178000	34167194	34170775	within_gene	0	Within					Non_FT
8141	Chr01K_3495668	5.7159e-07	Pavir.1KG043500	3495089	3499540	within_gene	0	Within	AT4G31140;AT5G58090		Zm00001eb232030;Zm00001eb232030		Non_FT
8142	Chr02N_12874950	5.71584e-07	Pavir.2NG127800	12871265	12875041	within_gene	0	Within	AT3G10440;AT5G04320		Zm00001eb303090;Zm00001eb303090;Zm00001eb303090;Zm00001eb303090;Zm00001eb303090		Non_FT
8143	Chr03N_28515205	5.71575e-07	Pavir.3NG076909	28512822	28517572	within_gene	0	Within	AT2G48070		Zm00001eb287740;Zm00001eb287740		Non_FT
8144	Chr03N_65565002	5.71558e-07	Pavir.3NG295400	65563724	65567750	within_gene	0	Within					Non_FT
8145	Chr06K_2526339	5.71553e-07	Pavir.6KG021100	2526245	2528373	within_gene	0	Within	AT3G11400;AT5G06000		Zm00001eb173560		Non_FT
8146	Chr09N_13595328	5.7154e-07	Pavir.9NG165600	13595010	13597731	within_gene	0	Within			Zm00001eb052150;Zm00001eb052150		Non_FT
8147	Chr03K_8995568	5.71538e-07	Pavir.3KG129100	8991749	8997518	within_gene	0	Within	AT2G47240		Zm00001eb417150;Zm00001eb417150;Zm00001eb417150;Zm00001eb417150		Non_FT
8148	Chr09N_57720800	5.71525e-07	Pavir.9NG503300	57720118	57720941	within_gene	0	Within	AT3G25780;AT1G13280;AT3G25760;AT3G25770		Zm00001eb393530;Zm00001eb393530;Zm00001eb020680		Non_FT
8149	Chr09K_6996949	5.71507e-07	Pavir.9KG460911	6992586	7000470	within_gene	0	Within			Zm00001eb057560;Zm00001eb057560;Zm00001eb214740;Zm00001eb214740		Non_FT
8150	Chr06K_25150816	5.7149e-07	Pavir.6KG215706	25149672	25192416	within_gene	0	Within	AT3G10380		Zm00001eb330040		Non_FT
8151	Chr05K_18267441	5.71482e-07	Pavir.5KG263200	18264632	18267744	within_gene	0	Within			Zm00001eb130940		Non_FT
8152	Chr07K_36786155	5.71475e-07	Pavir.7KG205500	36785322	36789233	within_gene	0	Within	AT3G26400;AT1G13020		Zm00001eb424960;Zm00001eb079540;Zm00001eb079540		Non_FT
8153	Chr09K_2969462	5.71435e-07	Pavir.9KG400236	2964489	2970995	within_gene	0	Within					Non_FT
8154	Chr07N_32043269	5.71434e-07	Pavir.7NG185300	32042000	32043610	within_gene	0	Within					Non_FT
8155	Chr07K_43378237	5.71416e-07	Pavir.7KG297900	43375224	43378840	within_gene	0	Within	AT5G42000;AT1G01230		Zm00001eb187110		Non_FT
8156	Chr04N_21458980	5.71397e-07	Pavir.4NG161171	21457705	21461513	within_gene	0	Within	AT1G43980		Zm00001eb280270;Zm00001eb280270;Zm00001eb280270;Zm00001eb280270		Non_FT
8157	Chr04N_7273540	5.71383e-07	Pavir.4NG159369	7266973	7275460	within_gene	0	Within	AT1G64570		Zm00001eb310710;Zm00001eb310710;Zm00001eb310710;Zm00001eb310710		Non_FT
8158	Chr04N_7812319	5.71365e-07	Pavir.4NG066200	7811502	7812717	within_gene	0	Within			Zm00001eb005930		Non_FT
8159	Chr01K_55442382	5.71333e-07	Pavir.1KG539900	55441223	55449536	within_gene	0	Within	AT1G04010		Zm00001eb258680;Zm00001eb258680		Non_FT
8160	Chr01K_4883355	5.71325e-07	Pavir.1KG067100	4882907	4883552	within_gene	0	Within			Zm00001eb207520		Non_FT
8161	Chr01N_60091030	5.71307e-07	Pavir.1NG415600	60088999	60094867	within_gene	0	Within	AT3G52640		Zm00001eb190390;Zm00001eb190390;Zm00001eb190390		Non_FT
8162	Chr06N_51612492	5.713e-07	Pavir.6NG346900	51608600	51612991	within_gene	0	Within	AT1G76940		Zm00001eb202590		Non_FT
8163	Chr06N_35909194	5.71299e-07	Pavir.6NG120500	35904992	35909694	within_gene	0	Within	AT1G78140		Zm00001eb042280;Zm00001eb042280;Zm00001eb042280		Non_FT
8164	scaffold_199_85118	5.71299e-07	Pavir.J064380	82950	86182	within_gene	0	Within					Non_FT
8165	Chr04N_47967376	5.71289e-07	Pavir.4NG279600	47966718	47969363	within_gene	0	Within			Zm00001eb226360		Non_FT
8166	Chr09K_56106322	5.71287e-07	Pavir.9KG090200	56105877	56108177	within_gene	0	Within	AT3G45400		Zm00001eb395470;Zm00001eb395470;Zm00001eb395470;Zm00001eb395470;Zm00001eb395470;Zm00001eb395470;Zm00001eb395470;Zm00001eb015460		Non_FT
8167	Chr09K_1524388	5.71274e-07	Pavir.9KG143241	1524043	1528918	within_gene	0	Within					Non_FT
8168	Chr02N_67842098	5.71267e-07	Pavir.2NG639602	67841177	67842145	within_gene	0	Within			Zm00001eb329670		Non_FT
8169	Chr01K_40615227	5.71266e-07	Pavir.1KG377200	40615520	40621421	nearby_gene	293	Left			Zm00001eb420980;Zm00001eb164270;Zm00001eb246770		Non_FT
8170	Chr09K_61944513	5.71249e-07	Pavir.9KG305600	61943605	61947441	within_gene	0	Within			Zm00001eb009640		Non_FT
8171	Chr09K_7508831	5.71223e-07	Pavir.9KG472215	7506808	7510423	within_gene	0	Within			Zm00001eb056930		Non_FT
8172	Chr03K_24525627	5.71181e-07	Pavir.3KG122837	24525310	24528187	within_gene	0	Within	AT1G76860;AT1G21190		Zm00001eb146730		Non_FT
8173	Chr05K_45657247	5.71166e-07	Pavir.5KG491100	45654957	45657722	within_gene	0	Within	AT4G10920		Zm00001eb155390;Zm00001eb361130		Non_FT
8174	Chr09K_6822990	5.71165e-07	Pavir.9KG458870	6821674	6824731	within_gene	0	Within	AT5G27210;AT3G05010		Zm00001eb214610;Zm00001eb057710		Non_FT
8175	Chr09K_59922325	5.71149e-07	Pavir.9KG509700	59915477	59925215	within_gene	0	Within	AT2G07360		Zm00001eb011800		Non_FT
8176	Chr03N_16724669	5.71149e-07	Pavir.3NG182553	16719356	16727398	within_gene	0	Within			Zm00001eb343240;Zm00001eb343240;Zm00001eb343240;Zm00001eb295380;Zm00001eb295380;Zm00001eb295380		Non_FT
8177	Chr04N_45403510	5.71141e-07	Pavir.4NG298900	45397504	45405006	within_gene	0	Within	AT1G16540		Zm00001eb274240;Zm00001eb274240;Zm00001eb274240;Zm00001eb389990;Zm00001eb389990;Zm00001eb389990		Non_FT
8178	Chr01N_61872249	5.71126e-07	Pavir.1NG494100	61872468	61872887	nearby_gene	219	Left	AT5G10310		Zm00001eb194040		Non_FT
8179	Chr01N_61872250	5.71126e-07	Pavir.1NG494100	61872468	61872887	nearby_gene	218	Left	AT5G10310		Zm00001eb194040		Non_FT
8180	Chr07K_50898146	5.71124e-07	Pavir.7KG389600	50896448	50899599	within_gene	0	Within	AT5G55280		Zm00001eb067210		Non_FT
8181	Chr07K_50898145	5.71124e-07	Pavir.7KG389600	50896448	50899599	within_gene	0	Within	AT5G55280		Zm00001eb067210		Non_FT
8182	Chr06K_46760686	5.71113e-07	Pavir.6KG394800	46754245	46764036	within_gene	0	Within			Zm00001eb037470		Non_FT
8183	Chr06N_47745774	5.71077e-07	Pavir.6NG311400	47740730	47746607	within_gene	0	Within	AT1G76490;AT2G17370		Zm00001eb199950;Zm00001eb029950;Zm00001eb199950;Zm00001eb199950		Non_FT
8184	Chr05N_14164730	5.71062e-07	Pavir.5NG175700	14159585	14165815	within_gene	0	Within	AT3G09180		Zm00001eb156320;Zm00001eb156320;Zm00001eb348930;Zm00001eb348930;Zm00001eb348930;Zm00001eb348930		Non_FT
8185	Chr02N_55782085	5.71055e-07	Pavir.2NG458200	55779182	55780904	nearby_gene	1181	Right	AT1G76150		Zm00001eb104070		Non_FT
8186	Chr09K_52535215	5.71037e-07	Pavir.9KG377500	52532847	52549218	within_gene	0	Within	AT2G38770		Zm00001eb018810		Non_FT
8187	Chr03N_40851557	5.71036e-07	Pavir.3NG162800	40850843	40860464	within_gene	0	Within	AT1G79810		Zm00001eb031430		Non_FT
8188	Chr08K_5124436	5.71021e-07	Pavir.8KG053800	5124003	5126796	within_gene	0	Within					Non_FT
8189	Chr01N_54875974	5.70997e-07	Pavir.1NG395100	54873647	54877511	within_gene	0	Within	AT1G76120;AT1G20370		Zm00001eb250100;Zm00001eb250100;Zm00001eb250100;Zm00001eb250100		Non_FT
8190	Chr05K_35410157	5.70983e-07	Pavir.5KG343700	35409387	35413335	within_gene	0	Within					Non_FT
8191	Chr06N_3577057	5.7098e-07	Pavir.6NG025800	3564206	3573183	nearby_gene	3874	Right					Non_FT
8192	Chr07N_40008232	5.70973e-07	Pavir.7NG271624	40007312	40011482	within_gene	0	Within					Non_FT
8193	Chr03K_21212028	5.70967e-07	Pavir.3KG376300	21205724	21211801	nearby_gene	227	Right	AT5G58030		Zm00001eb271220		Non_FT
8194	Chr05K_51161320	5.70964e-07	Pavir.5KG578500	51160279	51164005	within_gene	0	Within			Zm00001eb369720		Non_FT
8195	Chr04K_23968523	5.70955e-07	Pavir.4KG108605	23968296	23968514	nearby_gene	9	Right	AT1G79390		Zm00001eb241290;Zm00001eb241290		Non_FT
8196	Chr09K_48380517	5.70932e-07	Pavir.9KG311400	48378370	48383289	within_gene	0	Within			Zm00001eb021970;Zm00001eb021970		Non_FT
8197	Chr09K_8661703	5.70931e-07	Pavir.9KG038204	8660201	8664433	within_gene	0	Within	AT4G07990		Zm00001eb215650;Zm00001eb215650;Zm00001eb215650		Non_FT
8198	Chr05K_44203517	5.70923e-07	Pavir.5KG416100	44201110	44205632	within_gene	0	Within	AT2G01120		Zm00001eb156550;Zm00001eb156550;Zm00001eb156550;Zm00001eb156550;Zm00001eb156550;Zm00001eb156550;Zm00001eb156550		Non_FT
8199	Chr02N_52831026	5.70896e-07	Pavir.2NG426200	52830996	52831946	within_gene	0	Within			Zm00001eb359900		Non_FT
8200	Chr07N_41339328	5.70862e-07	Pavir.7NG286500	41336742	41339762	within_gene	0	Within			Zm00001eb073900		Non_FT
8201	Chr04N_11967818	5.70827e-07	Pavir.4NG130500	11965358	11968308	within_gene	0	Within	AT5G62490;AT1G74520		Zm00001eb372500		Non_FT
8202	Chr03N_68756419	5.70825e-07	Pavir.3NG269900	68755135	68758138	within_gene	0	Within	AT2G34770		Zm00001eb032500;Zm00001eb032500;Zm00001eb032500;Zm00001eb032500		Non_FT
8203	Chr06K_17548081	5.70819e-07	Pavir.6KG093906	17551114	17553703	nearby_gene	3033	Left					Non_FT
8204	Chr07K_51164803	5.70802e-07	Pavir.7KG385200	51162745	51166768	within_gene	0	Within					Non_FT
8205	Chr09N_69882957	5.70769e-07	Pavir.9NG702600	69881942	69889539	within_gene	0	Within	AT1G05160;AT2G32440		Zm00001eb397820;Zm00001eb397820;Zm00001eb397820;Zm00001eb397820		Non_FT
8206	Chr06K_6101448	5.70766e-07	Pavir.6KG069400	6099783	6101739	within_gene	0	Within	AT4G04220		Zm00001eb222040		Non_FT
8207	Chr09N_72899160	5.70761e-07	Pavir.9NG853400	72897496	72900545	within_gene	0	Within					Non_FT
8208	Chr03K_26172118	5.70756e-07	Pavir.3KG126836	26170974	26175030	within_gene	0	Within	AT5G16440;AT3G02780		Zm00001eb288110;Zm00001eb288110		Non_FT
8209	Chr02K_2699005	5.70732e-07	Pavir.2KG038400	2697680	2702681	within_gene	0	Within			Zm00001eb117900;Zm00001eb310160;Zm00001eb117900		Non_FT
8210	Chr03K_54343078	5.7073e-07	Pavir.3KG448100	54342764	54345214	within_gene	0	Within			Zm00001eb137740;Zm00001eb137740;Zm00001eb410630		Non_FT
8211	Chr09K_1052694	5.70729e-07	Pavir.9KG010200	1051187	1069891	within_gene	0	Within	AT3G23790;AT4G14070		Zm00001eb064380		Non_FT
8212	Chr04K_18829534	5.70725e-07	Pavir.4KG129600	18824337	18841148	within_gene	0	Within	AT4G31210		Zm00001eb380580;Zm00001eb380580;Zm00001eb380580;Zm00001eb380580;Zm00001eb280820		Non_FT
8213	Chr05K_10472444	5.70721e-07	Pavir.5KG144800	10469597	10473381	within_gene	0	Within	AT5G38890		Zm00001eb258800		Non_FT
8214	Chr06N_40598837	5.70688e-07	Pavir.6NG142800	40575781	40609556	within_gene	0	Within	AT5G35180		Zm00001eb041240;Zm00001eb041240		Non_FT
8215	Chr03K_16932799	5.70687e-07	Pavir.3KG279100	16927330	16932577	nearby_gene	222	Right	AT1G48600;AT3G18000;AT1G73600		Zm00001eb294690		Non_FT
8216	Chr05K_61228332	5.7068e-07	Pavir.5KG765100	61219710	61235598	within_gene	0	Within	AT3G54440		Zm00001eb140720;Zm00001eb140720;Zm00001eb140720		Non_FT
8217	Chr01N_61512500	5.70675e-07	Pavir.1NG536400	61512489	61515878	within_gene	0	Within	AT1G22170;AT1G78050		Zm00001eb194260;Zm00001eb194260		Non_FT
8218	Chr04N_28899863	5.70669e-07	Pavir.4NG225000	28898939	28901481	within_gene	0	Within					Non_FT
8219	Chr02K_53015181	5.70617e-07	Pavir.2KG375936	53012455	53014459	nearby_gene	722	Right	AT4G33495		Zm00001eb319060;Zm00001eb319060		Non_FT
8220	Chr05K_47755158	5.70616e-07	Pavir.5KG525400	47756945	47759391	nearby_gene	1787	Left	AT1G15310;AT5G49500;AT1G48900		Zm00001eb292390		Non_FT
8221	Chr09K_63101669	5.70585e-07	Pavir.9KG622900	63102965	63105711	nearby_gene	1296	Left					Non_FT
8222	Chr06K_42491722	5.70584e-07	Pavir.6KG342000	42490375	42494796	within_gene	0	Within	AT1G16220;AT1G79630		Zm00001eb199570;Zm00001eb034100;Zm00001eb034100;Zm00001eb097980		Non_FT
8223	Chr09N_66752383	5.70584e-07	Pavir.9NG674400	66751843	66755488	within_gene	0	Within	AT3G62370		Zm00001eb014830		Non_FT
8224	Chr01K_39759662	5.70576e-07	Pavir.1KG368200	39758764	39764054	within_gene	0	Within	AT3G26400;AT1G13020		Zm00001eb246120		Non_FT
8225	Chr03N_59031949	5.70555e-07	Pavir.3NG187926	59018578	59043407	within_gene	0	Within			Zm00001eb410560;Zm00001eb410560;Zm00001eb410560;Zm00001eb410560;Zm00001eb410560;Zm00001eb410560;Zm00001eb410560		Non_FT
8226	Chr04K_9334847	5.70516e-07	Pavir.4KG190100	9326737	9335744	within_gene	0	Within	AT1G23250;AT1G23240;AT1G70670;AT1G70680		Zm00001eb280730;Zm00001eb280730;Zm00001eb280730;Zm00001eb280730		Non_FT
8227	Chr03K_11116600	5.70516e-07	Pavir.3KG186500	11115405	11119465	within_gene	0	Within	AT3G51840		Zm00001eb282120		Non_FT
8228	Chr09N_19580401	5.70512e-07	Pavir.9NG237000	19575189	19586217	within_gene	0	Within					Non_FT
8229	Chr02K_66665189	5.70493e-07	Pavir.2KG575900	66664457	66673247	within_gene	0	Within	AT2G41490;AT3G57220		Zm00001eb329870;Zm00001eb110840		Non_FT
8230	Chr09K_3930139	5.70488e-07	Pavir.9KG416454	3927330	3937200	within_gene	0	Within			Zm00001eb060990;Zm00001eb060990;Zm00001eb060990;Zm00001eb060990;Zm00001eb060990		Non_FT
8231	Chr02N_58148989	5.70483e-07	Pavir.2NG496106	58145694	58152663	within_gene	0	Within					Non_FT
8232	Chr02K_14825665	5.70477e-07	Pavir.2KG175800	14824904	14825888	within_gene	0	Within			Zm00001eb304970;Zm00001eb304970		Non_FT
8233	Chr09K_8909870	5.70437e-07	Pavir.9KG040716	8908000	8912656	within_gene	0	Within			Zm00001eb215680		Non_FT
8234	Chr07N_44991976	5.70414e-07	Pavir.7NG407100	44969730	44995495	within_gene	0	Within	AT1G79350		Zm00001eb430630		Non_FT
8235	Chr03K_62351065	5.70413e-07	Pavir.3KG548900	62348630	62353951	within_gene	0	Within	AT4G04850		Zm00001eb134700		Non_FT
8236	Chr03N_8550342	5.70409e-07	Pavir.3NG149165	8547814	8550312	nearby_gene	30	Right	AT1G80600		Zm00001eb264960;Zm00001eb264960;Zm00001eb264960		Non_FT
8237	Chr03N_8550340	5.70409e-07	Pavir.3NG149165	8547814	8550312	nearby_gene	28	Right	AT1G80600		Zm00001eb264960;Zm00001eb264960;Zm00001eb264960		Non_FT
8238	Chr08N_6189285	5.70401e-07	Pavir.8NG068900	6182601	6191340	within_gene	0	Within	AT3G01420		Zm00001eb268320		Non_FT
8239	Chr05N_19648587	5.70394e-07	Pavir.5NG344000	19646983	19654161	within_gene	0	Within	AT1G73720		Zm00001eb130810		Non_FT
8240	Chr05N_4659529	5.70383e-07	Pavir.5NG040900	4655327	4663464	within_gene	0	Within	AT3G44530		Zm00001eb307860;Zm00001eb307860;Zm00001eb307860;Zm00001eb307860;Zm00001eb307860		Non_FT
8241	Chr03N_57995449	5.70376e-07	Pavir.3NG223300	57995810	57998334	nearby_gene	361	Left	AT1G27350;AT1G27330				Non_FT
8242	Chr07K_30008530	5.70373e-07	Pavir.7KG122526	30008157	30010493	within_gene	0	Within					Non_FT
8243	Chr06K_41290259	5.70362e-07	Pavir.6KG320100	41287912	41292748	within_gene	0	Within					Non_FT
8244	Chr06N_45719456	5.70361e-07	Pavir.6NG269500	45716318	45721095	within_gene	0	Within	AT1G49540		Zm00001eb033820;Zm00001eb033820;Zm00001eb033820;Zm00001eb033820		Non_FT
8245	Chr03K_17177388	5.70335e-07	Pavir.3KG385100	17174577	17177600	within_gene	0	Within					Non_FT
8246	Chr02N_20583400	5.70335e-07	Pavir.2NG235106	20578066	20583227	nearby_gene	173	Right			Zm00001eb096030;Zm00001eb096030;Zm00001eb096030;Zm00001eb096030;Zm00001eb096030;Zm00001eb096030		Non_FT
8247	Chr01N_8130714	5.70333e-07	Pavir.1NG096900	8127563	8132977	within_gene	0	Within	AT2G04160		Zm00001eb235950		Non_FT
8248	Chr07N_35933170	5.70319e-07	Pavir.7NG258800	35930187	35936767	within_gene	0	Within	AT5G11040		Zm00001eb078140		Non_FT
8249	Chr06N_832073	5.70313e-07	Pavir.6NG007200	830961	834088	within_gene	0	Within			Zm00001eb174370;Zm00001eb174370;Zm00001eb174370;Zm00001eb174370;Zm00001eb174370		Non_FT
8250	Chr06N_832027	5.70313e-07	Pavir.6NG007200	830961	834088	within_gene	0	Within			Zm00001eb174370;Zm00001eb174370;Zm00001eb174370;Zm00001eb174370;Zm00001eb174370		Non_FT
8251	Chr01K_7458577	5.70262e-07	Pavir.1KG096900	7456132	7461837	within_gene	0	Within					Non_FT
8252	Chr07K_39064860	5.70249e-07	Pavir.7KG244100	39061047	39068685	within_gene	0	Within	AT4G13550		Zm00001eb426320		Non_FT
8253	Chr09N_1791700	5.7023e-07	Pavir.9NG203973	1790876	1795164	within_gene	0	Within	AT3G17090		Zm00001eb158600;Zm00001eb063490;Zm00001eb063490;Zm00001eb063490		Non_FT
8254	Chr07K_52622291	5.7021e-07	Pavir.7KG360800	52616132	52624680	within_gene	0	Within	AT3G14980		Zm00001eb367460;Zm00001eb434470;Zm00001eb434470;Zm00001eb367470;Zm00001eb434470		Non_FT
8255	Chr01K_35320424	5.70209e-07	Pavir.1KG332005	35319838	35322624	within_gene	0	Within			Zm00001eb243460		Non_FT
8256	Chr01N_10784857	5.70201e-07	Pavir.1NG010019	10781906	10787990	within_gene	0	Within	AT1G08750		Zm00001eb205610;Zm00001eb205610;Zm00001eb205610		Non_FT
8257	Chr05N_19477096	5.70172e-07	Pavir.5NG339181	19468940	19479266	within_gene	0	Within			Zm00001eb130690;Zm00001eb130690;Zm00001eb130690;Zm00001eb130690;Zm00001eb130690		Non_FT
8258	Chr04N_47868143	5.70164e-07	Pavir.4NG284300	47866359	47869969	within_gene	0	Within	AT5G65720		Zm00001eb310290		Non_FT
8259	Chr01N_52262480	5.70161e-07	Pavir.1NG031100	52261583	52263615	within_gene	0	Within	AT5G08320		Zm00001eb248280		Non_FT
8260	Chr04K_9784368	5.7016e-07	Pavir.4KG187400	9781878	9787305	within_gene	0	Within	AT1G12000;AT4G08876;AT4G04040		Zm00001eb371740		Non_FT
8261	Chr09N_59860445	5.70152e-07	Pavir.9NG521000	59857277	59861478	within_gene	0	Within	AT1G19140		Zm00001eb019520		Non_FT
8262	Chr08N_1269633	5.70131e-07	Pavir.8NG036200	1264741	1269588	nearby_gene	45	Right	AT5G21326;AT2G26980		Zm00001eb196030;Zm00001eb196030;Zm00001eb196030;Zm00001eb196030		Non_FT
8263	Chr03K_46683695	5.70115e-07	Pavir.3KG402300	46680635	46685541	within_gene	0	Within					Non_FT
8264	Chr06N_30695895	5.70098e-07	Pavir.6NG224500	30692363	30696859	within_gene	0	Within					Non_FT
8265	Chr01K_38866051	5.70094e-07	Pavir.1KG353100	38866058	38869812	nearby_gene	7	Left			Zm00001eb183350;Zm00001eb183350		Non_FT
8266	Chr03K_33433429	5.70063e-07	Pavir.3KG377354	33429221	33434981	within_gene	0	Within	AT2G30100		Zm00001eb286480;Zm00001eb286480		Non_FT
8268	Chr04N_13522357	5.70027e-07	Pavir.4NG136234	13497646	13525593	within_gene	0	Within	AT5G10470;AT5G65460		Zm00001eb372980		Non_FT
8269	Chr07N_32832832	5.7001e-07	Pavir.7NG178400	32831213	32834053	within_gene	0	Within	AT1G69680		Zm00001eb080830		Non_FT
8270	Chr02K_45554413	5.69977e-07	Pavir.2KG342102	45557113	45568479	nearby_gene	2700	Left					Non_FT
8271	Chr07N_34732482	5.69958e-07	Pavir.7NG226800	34731700	34736574	within_gene	0	Within			Zm00001eb079260		Non_FT
8272	Chr02N_6677823	5.69954e-07	Pavir.2NG065500	6674737	6679428	within_gene	0	Within					Non_FT
8273	Chr06K_37414834	5.69936e-07	Pavir.6KG279800	37414160	37414686	nearby_gene	148	Right	AT5G58005		Zm00001eb041130		Non_FT
8274	Chr06K_37414995	5.69936e-07	Pavir.6KG279800	37414160	37414686	nearby_gene	309	Right	AT5G58005		Zm00001eb041130		Non_FT
8275	Chr01N_52139744	5.69921e-07	Pavir.1NG360619	52141009	52142085	nearby_gene	1265	Left			Zm00001eb248100;Zm00001eb392820		Non_FT
8276	Chr09K_62633417	5.69919e-07	Pavir.9KG542100	62628690	62642445	within_gene	0	Within	AT2G01690		Zm00001eb009100;Zm00001eb009100		Non_FT
8277	Chr02N_62970585	5.69915e-07	Pavir.2NG550600	62970124	62970579	nearby_gene	6	Right					Non_FT
8278	Chr02N_3722777	5.69914e-07	Pavir.2NG038300	3719274	3723617	within_gene	0	Within	AT4G05390;AT1G30510		Zm00001eb299960		Non_FT
8279	Chr09K_48775712	5.69903e-07	Pavir.9KG309100	48775448	48779004	within_gene	0	Within			Zm00001eb021610		Non_FT
8281	Chr05K_38977585	5.69883e-07	Pavir.5KG409200	38976047	38979525	within_gene	0	Within	AT5G25480		Zm00001eb358040;Zm00001eb358040;Zm00001eb358040;Zm00001eb358040;Zm00001eb358040		Non_FT
8282	Chr06N_46553899	5.69882e-07	Pavir.6NG268093	46556411	46562026	nearby_gene	2512	Left					Non_FT
8283	Chr01K_56648567	5.6988e-07	Pavir.1KG557300	56646286	56649285	within_gene	0	Within			Zm00001eb190530		Non_FT
8284	Chr02K_19270063	5.69859e-07	Pavir.2KG223474	19264245	19279472	within_gene	0	Within	AT3G24180		Zm00001eb096750		Non_FT
8285	Chr04K_24860607	5.69844e-07	Pavir.4KG113100	24729165	24760399	nearby_gene	100208	Right	AT3G13490		Zm00001eb063750		Non_FT
8286	Chr03K_14247348	5.69834e-07	Pavir.3KG207900	14243671	14253081	within_gene	0	Within	AT3G57940;AT1G10490		Zm00001eb344750		Non_FT
8287	Chr09K_44701074	5.69827e-07	Pavir.9KG341400	44700288	44703282	within_gene	0	Within	AT5G43822		Zm00001eb327920;Zm00001eb327920		Non_FT
8288	Chr04K_13336343	5.69818e-07	Pavir.4KG226700	13330617	13343885	within_gene	0	Within	AT5G14720		Zm00001eb382260;Zm00001eb382260;Zm00001eb382260		Non_FT
8289	Chr03K_3464566	5.69802e-07	Pavir.3KG049800	3460058	3466244	within_gene	0	Within	AT2G37160;AT3G53390		Zm00001eb139010;Zm00001eb139010;Zm00001eb139010;Zm00001eb139010		Non_FT
8290	Chr03N_16808035	5.69794e-07	Pavir.3NG182683	16807622	16808142	within_gene	0	Within					Non_FT
8291	Chr01N_58136441	5.6977e-07	Pavir.1NG455300	58134005	58136889	within_gene	0	Within			Zm00001eb252380		Non_FT
8292	Chr03K_6598960	5.69744e-07	Pavir.3KG091000	6598080	6600270	within_gene	0	Within	AT1G53330		Zm00001eb317730		Non_FT
8293	Chr02K_51380879	5.69742e-07	Pavir.2KG203131	51379374	51382571	within_gene	0	Within	AT1G50910		Zm00001eb253190;Zm00001eb253190;Zm00001eb253190;Zm00001eb253190;Zm00001eb317630		Non_FT
8294	Chr08K_36653333	5.69738e-07	Pavir.8KG207000	36652016	36665614	within_gene	0	Within					Non_FT
8295	Chr09K_59557515	5.69732e-07	Pavir.9KG495830	59555620	59561675	within_gene	0	Within	AT5G15810;AT3G02320		Zm00001eb012220;Zm00001eb061890;Zm00001eb061890		Non_FT
8296	Chr08N_5653033	5.69731e-07	Pavir.8NG085700	5652357	5655130	within_gene	0	Within					Non_FT
8297	Chr06N_32266397	5.69711e-07	Pavir.6NG163100	32257819	32266141	nearby_gene	256	Right					Non_FT
8298	Chr04K_5701120	5.69688e-07	Pavir.4KG059333	5700854	5703407	within_gene	0	Within					Non_FT
8299	Chr08N_48738793	5.69672e-07	Pavir.8NG292100	48738023	48742792	within_gene	0	Within	AT5G49360;AT1G02640		Zm00001eb165230;Zm00001eb165230;Zm00001eb165230		Non_FT
8300	Chr09N_17725957	5.69671e-07	Pavir.9NG214400	17725178	17727634	within_gene	0	Within	AT3G02230;AT5G15650;AT5G50750		Zm00001eb049960		Non_FT
8301	Chr06N_2266226	5.69668e-07	Pavir.6NG016400	2263637	2297448	within_gene	0	Within	AT5G24740		Zm00001eb260890;Zm00001eb260890;Zm00001eb260890		Non_FT
8302	Chr02K_64265412	5.69667e-07	Pavir.2KG550300	64268922	64269374	nearby_gene	3510	Left					Non_FT
8303	Chr04K_7976307	5.69664e-07	Pavir.4KG183400	7976481	7979347	nearby_gene	174	Left	AT2G04700		Zm00001eb373700		Non_FT
8304	Chr09N_1610137	5.69662e-07	Pavir.9NG200000	1605507	1611906	within_gene	0	Within	AT5G27630;AT3G05420		Zm00001eb063690		Non_FT
8305	Chr09N_72746962	5.69635e-07	Pavir.9NG840302	72753495	72757869	nearby_gene	6533	Left	AT5G66550		Zm00001eb009580		Non_FT
8306	Chr09K_43652955	5.69632e-07	Pavir.9KG234000	43651557	43655257	within_gene	0	Within	AT5G16760		Zm00001eb024800		Non_FT
8307	Chr09K_63539280	5.6962e-07	Pavir.9KG628900	63535967	63559770	within_gene	0	Within	AT3G55400		Zm00001eb007130		Non_FT
8308	Chr08N_1556095	5.69615e-07	Pavir.8NG025701	1546281	1556580	within_gene	0	Within	AT5G53000		Zm00001eb093250;Zm00001eb093250		Non_FT
8309	Chr06K_6838583	5.69589e-07	Pavir.6KG065900	6835364	6838998	within_gene	0	Within	AT1G64860		Zm00001eb172090;Zm00001eb172090;Zm00001eb172090;Zm00001eb415360;Zm00001eb415360;Zm00001eb415360		Non_FT
8310	Chr07K_32383086	5.69569e-07	Pavir.7KG151000	32381394	32383400	within_gene	0	Within					Non_FT
8311	Chr04N_22689093	5.69565e-07	Pavir.4NG143800	22679631	22680329	nearby_gene	8764	Right			Zm00001eb382400		Non_FT
8312	Chr09N_55655396	5.69564e-07	Pavir.9NG492484	55655048	55655891	within_gene	0	Within					Non_FT
8313	Chr02N_20844905	5.69514e-07	Pavir.2NG237000	20842413	20857744	within_gene	0	Within	AT5G23880		Zm00001eb162800;Zm00001eb162800;Zm00001eb162800		Non_FT
8314	Chr03N_63217975	5.69511e-07	Pavir.3NG315000	63214297	63218872	within_gene	0	Within	AT5G39430;AT3G29180		Zm00001eb029640;Zm00001eb029640;Zm00001eb029640		Non_FT
8315	Chr02K_38566785	5.6949e-07	Pavir.2KG208900	38561352	38567448	within_gene	0	Within	AT3G18380		Zm00001eb097990;Zm00001eb309600;Zm00001eb097990;Zm00001eb097990		Non_FT
8316	Chr09N_80478851	5.69485e-07	Pavir.9NG768500	80477504	80480013	within_gene	0	Within					Non_FT
8317	Chr08K_52086313	5.69461e-07	Pavir.8KG371300	52086254	52090394	within_gene	0	Within	AT5G27950		Zm00001eb165860;Zm00001eb165860;Zm00001eb165860;Zm00001eb239110;Zm00001eb044770;Zm00001eb048460;Zm00001eb271470		Non_FT
8318	Chr07N_20707915	5.69435e-07	Pavir.7NG018200	20706562	20708746	within_gene	0	Within	AT1G04635		Zm00001eb200370		Non_FT
8319	Chr02K_195758	5.69425e-07	Pavir.2KG015800	194118	196559	within_gene	0	Within	AT3G19090		Zm00001eb298140		Non_FT
8320	Chr01N_65486394	5.69422e-07	Pavir.1NG563000	65484763	65491955	within_gene	0	Within	AT2G34970;AT3G02270;AT4G18300		Zm00001eb258570;Zm00001eb258570		Non_FT
8321	Chr05N_7025959	5.69421e-07	Pavir.5NG085643	7022874	7027033	within_gene	0	Within					Non_FT
8322	Chr09N_47584036	5.69404e-07	Pavir.9NG370928	47586772	47588439	nearby_gene	2736	Left					Non_FT
8323	Chr04K_46575324	5.69367e-07	Pavir.4KG374000	46570256	46576436	within_gene	0	Within	AT4G22960;AT4G11860		Zm00001eb227790;Zm00001eb272510;Zm00001eb272510		Non_FT
8324	Chr07N_46471842	5.69361e-07	Pavir.7NG364800	46471753	46476693	within_gene	0	Within	AT3G15160		Zm00001eb070060;Zm00001eb070060;Zm00001eb070060;Zm00001eb070060;Zm00001eb070060;Zm00001eb070060;Zm00001eb070060		Non_FT
8325	Chr01N_6425258	5.69357e-07	Pavir.1NG107466	6424359	6426766	within_gene	0	Within					Non_FT
8326	Chr09K_44095926	5.69325e-07	Pavir.9KG099300	44095575	44097866	within_gene	0	Within					Non_FT
8327	Chr07N_30281825	5.69324e-07	Pavir.7NG197900	30280734	30284218	within_gene	0	Within			Zm00001eb422790;Zm00001eb422790		Non_FT
8328	Chr03N_9842357	5.69295e-07	Pavir.3NG200481	9834337	9855179	within_gene	0	Within					Non_FT
8329	Chr01K_54622467	5.69287e-07	Pavir.1KG519300	54620712	54622210	nearby_gene	257	Right			Zm00001eb257920		Non_FT
8330	Chr04K_46633036	5.6928e-07	Pavir.4KG374201	46629757	46633059	within_gene	0	Within			Zm00001eb272480;Zm00001eb272480		Non_FT
8331	Chr02N_37003124	5.69253e-07	Pavir.2NG171100	37002481	37005936	within_gene	0	Within					Non_FT
8332	Chr06N_46136858	5.69244e-07	Pavir.6NG271800	46133442	46136893	within_gene	0	Within					Non_FT
8333	Chr03K_21569099	5.69203e-07	Pavir.3KG377380	21567208	21575296	within_gene	0	Within	AT1G06840		Zm00001eb290800;Zm00001eb290880;Zm00001eb442310		Non_FT
8334	Chr09K_57017013	5.69187e-07	Pavir.9KG429299	57017450	57020306	nearby_gene	437	Left			Zm00001eb145780;Zm00001eb421080;Zm00001eb413310		Non_FT
8335	Chr06N_34873274	5.69175e-07	Pavir.6NG202400	34868067	34875717	within_gene	0	Within	AT2G46550;AT1G01240		Zm00001eb042150;Zm00001eb042150;Zm00001eb042150;Zm00001eb042150;Zm00001eb042150		Non_FT
8336	Chr07K_6959057	5.69172e-07	Pavir.7KG054900	6958418	6960723	within_gene	0	Within	AT4G13870;AT4G13885		Zm00001eb088960;Zm00001eb088960;Zm00001eb088960;Zm00001eb088960		Non_FT
8337	Chr04K_10848438	5.69167e-07	Pavir.4KG202400	10838884	10847468	nearby_gene	970	Right					Non_FT
8338	Chr01N_66990742	5.69141e-07	Pavir.1NG542000	66988439	66995650	within_gene	0	Within	AT2G21280		Zm00001eb259680;Zm00001eb259680;Zm00001eb259680;Zm00001eb259680;Zm00001eb259680;Zm00001eb259680;Zm00001eb259680;Zm00001eb259680;Zm00001eb259680		Non_FT
8339	Chr04N_216721	5.69128e-07	Pavir.4NG002300	214602	218108	within_gene	0	Within					Non_FT
8340	Chr06K_31876066	5.69101e-07	Pavir.6KG234900	31870688	31878371	within_gene	0	Within			Zm00001eb042570;Zm00001eb042570;Zm00001eb042570;Zm00001eb042570		Non_FT
8341	Chr01K_29005287	5.69099e-07	Pavir.1KG219700	29004490	29005718	within_gene	0	Within	AT3G61110;AT5G47930;AT2G45710		Zm00001eb202910;Zm00001eb241090;Zm00001eb214990		Non_FT
8342	Chr01N_63210368	5.69079e-07	Pavir.1NG483500	63209905	63210530	within_gene	0	Within	AT2G31945		Zm00001eb193270		Non_FT
8343	Chr05N_4108834	5.69064e-07	Pavir.5NG038008	4106713	4108741	nearby_gene	93	Right	AT3G21300		Zm00001eb121120;Zm00001eb121120		Non_FT
8344	Chr06K_1907806	5.69056e-07	Pavir.6KG018200	1907184	1907547	nearby_gene	259	Right					Non_FT
8345	Chr03N_33257629	5.69049e-07	Pavir.3NG147200	33255495	33265795	within_gene	0	Within	AT1G16780;AT1G78920		Zm00001eb031220;Zm00001eb031220;Zm00001eb031220		Non_FT
8346	Chr07K_38440314	5.69044e-07	Pavir.7KG230800	38435581	38440626	within_gene	0	Within	AT1G80530		Zm00001eb078120;Zm00001eb078120;Zm00001eb426030		Non_FT
8347	Chr01K_42510154	5.69043e-07	Pavir.1KG388400	42507715	42511613	within_gene	0	Within	AT2G39010;AT3G54820;AT5G60660;AT3G53420;AT2G37180;AT2G37170		Zm00001eb247760		Non_FT
8348	Chr01N_3669669	5.69028e-07	Pavir.1NG025100	3667470	3674710	within_gene	0	Within	AT4G08140;AT2G20580;AT4G28470		Zm00001eb208050		Non_FT
8349	Chr07K_38250314	5.69026e-07	Pavir.7KG227400	38249053	38251980	within_gene	0	Within			Zm00001eb078370		Non_FT
8350	Chr03K_24069712	5.69021e-07	Pavir.3KG228047	24068688	24072469	within_gene	0	Within	AT2G27610		Zm00001eb243850		Non_FT
8351	Chr07N_38801766	5.68967e-07	Pavir.7NG329600	38801508	38803071	within_gene	0	Within			Zm00001eb075650		Non_FT
8352	Chr03K_25092185	5.68964e-07	Pavir.3KG124376	25091217	25095380	within_gene	0	Within	AT1G44760		Zm00001eb348850;Zm00001eb348850;Zm00001eb288570		Non_FT
8353	Chr09K_70131871	5.68939e-07	Pavir.9KG568700	70131741	70135013	within_gene	0	Within	AT3G61080		Zm00001eb001200		Non_FT
8354	Chr05N_18020140	5.68932e-07	Pavir.5NG212900	18017690	18020699	within_gene	0	Within			Zm00001eb340320;Zm00001eb340320;Zm00001eb340320		Non_FT
8355	Chr09K_52533800	5.68925e-07	Pavir.9KG377500	52532847	52549218	within_gene	0	Within	AT2G38770		Zm00001eb018810		Non_FT
8356	Chr08K_2893810	5.68908e-07	Pavir.8KG031800	2892548	2899506	within_gene	0	Within	AT2G26460		Zm00001eb405000;Zm00001eb405000;Zm00001eb163350;Zm00001eb163350;Zm00001eb163350		Non_FT
8357	Chr04N_1658202	5.68884e-07	Pavir.4NG018800	1653558	1659193	within_gene	0	Within	AT3G08930;AT5G01460		Zm00001eb269470;Zm00001eb378570		Non_FT
8358	Chr09K_61711392	5.68874e-07	Pavir.9KG532700	61710428	61713683	within_gene	0	Within					Non_FT
8359	Chr06K_11968379	5.68816e-07	Pavir.6KG106100	11967677	11970552	within_gene	0	Within	AT1G64520;AT5G42040		Zm00001eb413880;Zm00001eb121180		Non_FT
8360	Chr06N_1268652	5.6881e-07	Pavir.6NG012000	1267961	1270544	within_gene	0	Within	AT5G47840		Zm00001eb260410;Zm00001eb260410;Zm00001eb260410		Non_FT
8361	Chr03K_58853563	5.688e-07	Pavir.3KG103700	58852424	58855483	within_gene	0	Within			Zm00001eb030090;Zm00001eb030090;Zm00001eb030090;Zm00001eb134910;Zm00001eb134910;Zm00001eb134910		Non_FT
8362	Chr02K_61759408	5.68795e-07	Pavir.2KG505000	61756567	61762110	within_gene	0	Within	AT3G52120		Zm00001eb325220;Zm00001eb325220;Zm00001eb325220;Zm00001eb325220		Non_FT
8363	Chr06K_44170629	5.68788e-07	Pavir.6KG357100	44165108	44174227	within_gene	0	Within	AT3G20250;AT4G25880		Zm00001eb174630;Zm00001eb035700;Zm00001eb035700;Zm00001eb035700;Zm00001eb035700;Zm00001eb035700;Zm00001eb174630;Zm00001eb174630;Zm00001eb174630		Non_FT
8364	Chr07N_48467595	5.68767e-07	Pavir.7NG393100	48466016	48468019	within_gene	0	Within					Non_FT
8365	Chr03K_55321770	5.68767e-07	Pavir.3KG489900	55320495	55328921	within_gene	0	Within	AT4G13650		Zm00001eb083880;Zm00001eb083880;Zm00001eb083880;Zm00001eb083880;Zm00001eb083880;Zm00001eb083880		Non_FT
8366	Chr03K_63701870	5.68761e-07	Pavir.3KG576800	63698259	63703233	within_gene	0	Within	AT3G13670		Zm00001eb133900;Zm00001eb133900		Non_FT
8367	Chr04N_216665	5.68757e-07	Pavir.4NG002300	214602	218108	within_gene	0	Within					Non_FT
8368	Chr09N_68604390	5.68746e-07	Pavir.9NG686900	68604358	68606174	within_gene	0	Within	AT5G03080		Zm00001eb013250		Non_FT
8369	Chr02K_55591955	5.68743e-07	Pavir.2KG418900	55589565	55595416	within_gene	0	Within	AT2G03070		Zm00001eb320420;Zm00001eb320420		Non_FT
8370	Chr03N_13737550	5.68739e-07	Pavir.3NG178718	13736553	13738116	within_gene	0	Within	AT1G31240		Zm00001eb188140;Zm00001eb188140;Zm00001eb188140;Zm00001eb182840		Non_FT
8371	Chr09K_52717624	5.68732e-07	Pavir.9KG405700	52712983	52719097	within_gene	0	Within	AT1G34150		Zm00001eb018490		Non_FT
8372	Chr04N_43005349	5.68709e-07	Pavir.4NG250700	42995669	43018469	within_gene	0	Within	AT1G32750;AT3G19040		Zm00001eb386900;Zm00001eb386900;Zm00001eb386900		Non_FT
8373	Chr05K_56087497	5.68705e-07	Pavir.5KG660400	56079321	56100549	within_gene	0	Within	AT1G77600		Zm00001eb146530		Non_FT
8374	Chr09N_62048631	5.68693e-07	Pavir.9NG556600	62046796	62048985	within_gene	0	Within	AT2G37220;AT3G53460		Zm00001eb018320;Zm00001eb018320;Zm00001eb018320		Non_FT
8375	Chr03N_7374181	5.68669e-07	Pavir.3NG080477	7372263	7373951	nearby_gene	230	Right			Zm00001eb266370;Zm00001eb266360;Zm00001eb266360		Non_FT
8376	Chr01K_29514418	5.68666e-07	Pavir.1KG257500	29514356	29518397	within_gene	0	Within	AT3G07360		Zm00001eb241150;Zm00001eb241150		Non_FT
8377	Chr02N_480786	5.68664e-07	Pavir.2NG005759	479082	484041	within_gene	0	Within	AT1G70580;AT1G23310		Zm00001eb118240		Non_FT
8378	Chr01N_63724821	5.68662e-07	Pavir.1NG523100	63724816	63728244	within_gene	0	Within	AT4G24590;AT5G49710		Zm00001eb257060;Zm00001eb257060		Non_FT
8379	Chr05K_17312854	5.68654e-07	Pavir.5KG192400	17310470	17314642	within_gene	0	Within	AT4G16070		Zm00001eb339890		Non_FT
8380	Chr02K_65399424	5.68648e-07	Pavir.2KG534600	65397630	65401921	within_gene	0	Within	AT3G62200		Zm00001eb328720;Zm00001eb328720;Zm00001eb109990		Non_FT
8381	Chr08K_41574761	5.68631e-07	Pavir.8KG289800	41571632	41575471	within_gene	0	Within	AT3G43490;AT3G43590;AT5G36240		Zm00001eb187740;Zm00001eb114310;Zm00001eb200300;Zm00001eb114310;Zm00001eb114310;Zm00001eb114310;Zm00001eb114310		Non_FT
8382	Chr09K_55755375	5.68617e-07	Pavir.9KG094000	55753730	55758267	within_gene	0	Within	AT3G63450;AT3G51950		Zm00001eb395300;Zm00001eb395300;Zm00001eb015700;Zm00001eb015700;Zm00001eb015700;Zm00001eb078250;Zm00001eb055630;Zm00001eb000070;Zm00001eb055630		Non_FT
8383	Chr02K_60792544	5.68616e-07	Pavir.2KG494200	60791965	60794195	within_gene	0	Within			Zm00001eb324550;Zm00001eb324550;Zm00001eb324550;Zm00001eb324550		Non_FT
8384	Chr05K_42552177	5.68616e-07	Pavir.5KG447000	42549559	42550664	nearby_gene	1513	Right			Zm00001eb157820		Non_FT
8385	Chr09N_67999816	5.68582e-07	Pavir.9NG710100	67993190	67999516	nearby_gene	300	Right			Zm00001eb396680;Zm00001eb396680;Zm00001eb396680;Zm00001eb013860;Zm00001eb013860		Non_FT
8386	Chr02N_10235030	5.68561e-07	Pavir.2NG113900	10234632	10239555	within_gene	0	Within	AT4G32990;AT2G26060		Zm00001eb304430;Zm00001eb304430;Zm00001eb304430;Zm00001eb304430		Non_FT
8387	Chr09N_78587816	5.68546e-07	Pavir.9NG742000	78583070	78589130	within_gene	0	Within	AT3G52310;AT5G06530		Zm00001eb004340		Non_FT
8388	Chr07N_37924851	5.68536e-07	Pavir.7NG339500	37922734	37927625	within_gene	0	Within	AT1G60670;AT1G10820;AT1G68160		Zm00001eb077010;Zm00001eb077010;Zm00001eb077010;Zm00001eb077010;Zm00001eb077010		Non_FT
8389	Chr08K_4663186	5.68535e-07	Pavir.8KG071800	4663886	4678695	nearby_gene	700	Left	AT2G15900		Zm00001eb202180;Zm00001eb202180;Zm00001eb202180		Non_FT
8390	Chr02K_12408127	5.68525e-07	Pavir.2KG162000	12408264	12409794	nearby_gene	137	Left			Zm00001eb303620		Non_FT
8391	Chr09K_2730469	5.68511e-07	Pavir.9KG394877	2727862	2731897	within_gene	0	Within	AT5G58370		Zm00001eb062270;Zm00001eb435570;Zm00001eb062270		Non_FT
8392	Chr07K_47746980	5.68507e-07	Pavir.7KG351300	47744639	47747750	within_gene	0	Within	AT1G30320		Zm00001eb070390		Non_FT
8393	Chr06K_31815767	5.68499e-07	Pavir.6KG235400	31815589	31819045	within_gene	0	Within	AT1G68300		Zm00001eb157170;Zm00001eb157170		Non_FT
8394	Chr03N_57261742	5.68486e-07	Pavir.3NG192452	57263194	57263736	nearby_gene	1452	Left					Non_FT
8395	Chr07K_52618093	5.68451e-07	Pavir.7KG360800	52616132	52624680	within_gene	0	Within	AT3G14980		Zm00001eb367460;Zm00001eb434470;Zm00001eb434470;Zm00001eb367470;Zm00001eb434470		Non_FT
8396	Chr09N_64563731	5.68437e-07	Pavir.9NG588500	64563490	64564817	within_gene	0	Within			Zm00001eb016390		Non_FT
8397	Chr02K_15204070	5.68429e-07	Pavir.2KG186200	15206950	15208614	nearby_gene	2880	Left					Non_FT
8398	Chr08N_2811534	5.68425e-07	Pavir.8NG050000	2809661	2814891	within_gene	0	Within	AT2G35940		Zm00001eb202140;Zm00001eb202140;Zm00001eb202140;Zm00001eb202140		Non_FT
8399	Chr01K_49979430	5.68422e-07	Pavir.1KG497700	49970306	49979308	nearby_gene	122	Right	AT1G25580		Zm00001eb280480;Zm00001eb308090;Zm00001eb280490;Zm00001eb280480		Non_FT
8400	Chr05K_5226638	5.68401e-07	Pavir.5KG069400	5225600	5227668	within_gene	0	Within					Non_FT
8402	Chr01K_5512838	5.68347e-07	Pavir.1KG076954	5498209	5514490	within_gene	0	Within	AT1G79440		Zm00001eb233300;Zm00001eb207050;Zm00001eb207050		Non_FT
8403	Chr04K_33711715	5.68338e-07	Pavir.4KG264705	33709880	33711795	within_gene	0	Within			Zm00001eb384760;Zm00001eb384760		Non_FT
8404	Chr07N_40419383	5.68335e-07	Pavir.7NG275900	40419542	40423664	nearby_gene	159	Left	AT4G12520;AT4G12510;AT5G46890;AT5G46900		Zm00001eb429530;Zm00001eb429540;Zm00001eb429560;Zm00001eb186720;Zm00001eb249760		Non_FT
8405	Chr07K_51167228	5.68332e-07	Pavir.7KG385100	51167067	51170047	within_gene	0	Within	AT1G49820		Zm00001eb433310		Non_FT
8406	Chr03N_44693855	5.68328e-07	Pavir.3NG168400	44693195	44704253	within_gene	0	Within					Non_FT
8407	Chr09N_78468273	5.68312e-07	Pavir.9NG740100	78467051	78469269	within_gene	0	Within			Zm00001eb004480		Non_FT
8408	Chr04N_6055350	5.68293e-07	Pavir.4NG102332	6054341	6055913	within_gene	0	Within	AT2G15580		Zm00001eb374880;Zm00001eb374880		Non_FT
8409	Chr02N_57531175	5.68276e-07	Pavir.2NG477300	57525729	57532211	within_gene	0	Within			Zm00001eb104820;Zm00001eb104820;Zm00001eb386880;Zm00001eb317400;Zm00001eb104820;Zm00001eb243080;Zm00001eb176290		Non_FT
8410	Chr09K_20253806	5.68267e-07	Pavir.9KG151100	20250675	20254451	within_gene	0	Within			Zm00001eb221100		Non_FT
8411	Chr09N_11828953	5.68259e-07	Pavir.9NG152000	11824723	11828958	within_gene	0	Within	AT4G22330		Zm00001eb216900;Zm00001eb216900;Zm00001eb053880;Zm00001eb053880		Non_FT
8412	Chr02N_53141563	5.6825e-07	Pavir.2NG432700	53136333	53142774	within_gene	0	Within	AT1G05910		Zm00001eb318390;Zm00001eb318390;Zm00001eb318390		Non_FT
8413	Chr02K_47094342	5.68243e-07	Pavir.2KG348101	47092634	47094136	nearby_gene	206	Right	AT1G55230;AT1G55240;AT5G19870		Zm00001eb314330		Non_FT
8414	Chr07K_46245359	5.68241e-07	Pavir.7KG346000	46234866	46252759	within_gene	0	Within	AT3G21180;AT4G29900;AT5G57110		Zm00001eb430440;Zm00001eb430440		Non_FT
8415	Chr02K_58098902	5.68233e-07	Pavir.2KG414300	58098229	58113219	within_gene	0	Within	AT2G32415		Zm00001eb322610;Zm00001eb322610;Zm00001eb322610		Non_FT
8416	Chr03K_7226559	5.68229e-07	Pavir.3KG099500	7224726	7226827	within_gene	0	Within	AT2G37660		Zm00001eb355850;Zm00001eb355850;Zm00001eb355850;Zm00001eb355850;Zm00001eb355850		Non_FT
8417	Chr04K_46910203	5.68207e-07	Pavir.4KG377403	46904553	46910365	within_gene	0	Within	AT1G30755		Zm00001eb228090;Zm00001eb228090;Zm00001eb228090;Zm00001eb228090;Zm00001eb272300		Non_FT
8418	Chr02N_6941577	5.68204e-07	Pavir.2NG070000	6939845	6941644	within_gene	0	Within			Zm00001eb418340		Non_FT
8419	Chr09K_5212747	5.68203e-07	Pavir.9KG316521	5208070	5213020	within_gene	0	Within					Non_FT
8420	Chr02K_64963284	5.68201e-07	Pavir.2KG539500	64963215	64964206	within_gene	0	Within			Zm00001eb110130;Zm00001eb328350		Non_FT
8421	Chr01N_57038356	5.682e-07	Pavir.1NG438800	57038140	57039580	within_gene	0	Within			Zm00001eb188110		Non_FT
8422	Chr06N_28387959	5.68174e-07	Pavir.6NG159700	28363821	28388048	within_gene	0	Within	AT5G49530		Zm00001eb269020;Zm00001eb176250;Zm00001eb269020		Non_FT
8423	Chr02N_61262449	5.68166e-07	Pavir.2NG537600	61262203	61263196	within_gene	0	Within					Non_FT
8424	Chr03N_20401562	5.68163e-07	Pavir.3NG258274	20400571	20406252	within_gene	0	Within	AT1G06750;AT2G30630		Zm00001eb292360;Zm00001eb292360;Zm00001eb292360		Non_FT
8425	Chr02N_67703528	5.68155e-07	Pavir.2NG640800	67700889	67703766	within_gene	0	Within			Zm00001eb329540		Non_FT
8426	Chr07N_14116547	5.68148e-07	Pavir.7NG097589	14120871	14124126	nearby_gene	4324	Left					Non_FT
8427	Chr03N_10797686	5.68136e-07	Pavir.3NG248864	10793277	10800413	within_gene	0	Within			Zm00001eb282290;Zm00001eb282290;Zm00001eb282290;Zm00001eb282290;Zm00001eb282290;Zm00001eb282290;Zm00001eb282290;Zm00001eb282290		Non_FT
8428	Chr04N_39874480	5.68135e-07	Pavir.4NG187500	39870933	39875286	within_gene	0	Within			Zm00001eb385590		Non_FT
8429	Chr07K_50696539	5.68132e-07	Pavir.7KG380600	50690743	50698619	within_gene	0	Within	AT1G19880		Zm00001eb432950;Zm00001eb432950;Zm00001eb432950		Non_FT
8430	Chr07K_50692838	5.68132e-07	Pavir.7KG380600	50690743	50698619	within_gene	0	Within	AT1G19880		Zm00001eb432950;Zm00001eb432950;Zm00001eb432950		Non_FT
8431	Chr03N_1827303	5.68127e-07	Pavir.3NG016900	1814228	1828270	within_gene	0	Within	AT3G52780		Zm00001eb406620		Non_FT
8432	Chr09N_32507838	5.68117e-07	Pavir.9NG600528	32504442	32550158	within_gene	0	Within					Non_FT
8433	Chr05N_20434800	5.68113e-07	Pavir.5NG341900	20430605	20438212	within_gene	0	Within	AT4G16155;AT3G16950		Zm00001eb340900		Non_FT
8434	Chr01N_693385	5.6811e-07	Pavir.1NG003700	690279	694035	within_gene	0	Within			Zm00001eb209830;Zm00001eb229460;Zm00001eb229460;Zm00001eb229460		Non_FT
8435	Chr02K_63686434	5.68092e-07	Pavir.2KG530400	63684471	63688046	within_gene	0	Within	AT5G55590		Zm00001eb327190;Zm00001eb327190		Non_FT
8436	Chr09N_58013692	5.68085e-07	Pavir.9NG514800	58012970	58019708	within_gene	0	Within			Zm00001eb394280		Non_FT
8437	Chr07K_38251390	5.68074e-07	Pavir.7KG227400	38249053	38251980	within_gene	0	Within			Zm00001eb078370		Non_FT
8438	Chr06K_5804661	5.68064e-07	Pavir.6KG055100	5803560	5808090	within_gene	0	Within			Zm00001eb416150;Zm00001eb416150;Zm00001eb416150;Zm00001eb416150;Zm00001eb416150;Zm00001eb416150;Zm00001eb416150		Non_FT
8439	Chr04N_48760651	5.6806e-07	Pavir.4NG316600	48759494	48769317	within_gene	0	Within					Non_FT
8440	Chr05K_59479102	5.68054e-07	Pavir.5KG740500	59476536	59483007	within_gene	0	Within					Non_FT
8441	Chr01K_29712735	5.68049e-07	Pavir.1KG255300	29711871	29712756	within_gene	0	Within			Zm00001eb202970		Non_FT
8442	Chr04K_33135426	5.68044e-07	Pavir.4KG293405	33131339	33136901	within_gene	0	Within					Non_FT
8443	Chr05K_22518544	5.68034e-07	Pavir.5KG233400	22518232	22522418	within_gene	0	Within					Non_FT
8444	Chr02N_40682658	5.68015e-07	Pavir.2NG306700	40667485	40673251	nearby_gene	9407	Right	AT1G72970		Zm00001eb311010		Non_FT
8445	Chr05K_2209652	5.68014e-07	Pavir.5KG037800	2207469	2221113	within_gene	0	Within	AT4G18465		Zm00001eb120110		Non_FT
8447	Chr06K_46740697	5.67948e-07	Pavir.6KG394700	46739665	46744716	within_gene	0	Within	AT4G38900;AT2G21230		Zm00001eb198470;Zm00001eb198470;Zm00001eb037460		Non_FT
8448	Chr05N_13073667	5.67913e-07	Pavir.5NG163400	13069345	13075282	within_gene	0	Within	AT5G17250		Zm00001eb127550;Zm00001eb127550;Zm00001eb127550;Zm00001eb127550		Non_FT
8449	Chr09N_6802428	5.67906e-07	Pavir.9NG043000	6803173	6820923	nearby_gene	745	Left	AT1G49520;AT3G19080		Zm00001eb214210;Zm00001eb214210;Zm00001eb058450;Zm00001eb058450;Zm00001eb058450;Zm00001eb058450		Non_FT
8450	Chr02N_1024955	5.6789e-07	Pavir.2NG010000	1022870	1027602	within_gene	0	Within	AT1G24510		Zm00001eb298950		Non_FT
8451	Chr02K_58915952	5.67889e-07	Pavir.2KG514910	58910876	58916297	within_gene	0	Within	AT5G60620		Zm00001eb323170;Zm00001eb396350;Zm00001eb396350		Non_FT
8452	Chr03K_63174116	5.6788e-07	Pavir.3KG557400	63173941	63180246	within_gene	0	Within	AT3G55510		Zm00001eb093290		Non_FT
8453	Chr03K_54210221	5.67867e-07	Pavir.3KG446100	54207738	54211081	within_gene	0	Within	AT1G75670		Zm00001eb410680;Zm00001eb410680		Non_FT
8454	Chr01N_2120649	5.6786e-07	Pavir.1NG044000	2119749	2123528	within_gene	0	Within	AT3G60500;AT3G12990		Zm00001eb243400;Zm00001eb243400;Zm00001eb243400;Zm00001eb243400;Zm00001eb243400;Zm00001eb243400		Non_FT
8455	Chr09K_26909953	5.67858e-07	Pavir.9KG294400	26902985	26910507	within_gene	0	Within	AT4G14570		Zm00001eb048000		Non_FT
8456	Chr03N_11046883	5.67848e-07	Pavir.3NG249163	11044652	11046937	within_gene	0	Within			Zm00001eb345960;Zm00001eb345960		Non_FT
8457	Chr09K_55755051	5.67847e-07	Pavir.9KG094000	55753730	55758267	within_gene	0	Within	AT3G63450;AT3G51950		Zm00001eb395300;Zm00001eb395300;Zm00001eb015700;Zm00001eb015700;Zm00001eb015700;Zm00001eb078250;Zm00001eb055630;Zm00001eb000070;Zm00001eb055630		Non_FT
8458	Chr09K_55555278	5.67842e-07	Pavir.9KG430700	55551224	55556728	within_gene	0	Within	AT5G24910;AT5G24900		Zm00001eb015820		Non_FT
8459	Chr03K_44482903	5.67839e-07	Pavir.3KG417300	44468223	44490417	within_gene	0	Within	AT5G16850				Non_FT
8460	Chr08K_210646	5.67804e-07	Pavir.8KG017900	208185	210401	nearby_gene	245	Right					Non_FT
8461	Chr09N_65179969	5.678e-07	Pavir.9NG592720	65176905	65180808	within_gene	0	Within	AT5G20920		Zm00001eb015940;Zm00001eb015940;Zm00001eb015940		Non_FT
8462	Chr05K_11212025	5.67789e-07	Pavir.5KG151600	11210884	11213432	within_gene	0	Within	AT1G20050		Zm00001eb334120;Zm00001eb334120;Zm00001eb334120;Zm00001eb334120		Non_FT
8463	Chr02N_17757695	5.67779e-07	Pavir.2NG261200	17751954	17758484	within_gene	0	Within	AT2G20400;AT4G28610		Zm00001eb306220;Zm00001eb306220;Zm00001eb306220		Non_FT
8464	Chr09K_14322552	5.67773e-07	Pavir.9KG073600	14319989	14325715	within_gene	0	Within			Zm00001eb042760;Zm00001eb042760		Non_FT
8465	Chr05K_616824	5.67763e-07	Pavir.5KG006000	614974	632171	within_gene	0	Within	AT1G68910;AT5G11390		Zm00001eb119020		Non_FT
8466	Chr08N_37982734	5.67761e-07	Pavir.8NG132700	37975317	37984913	within_gene	0	Within	AT1G48520		Zm00001eb197630		Non_FT
8467	Chr02K_8640079	5.67711e-07	Pavir.2KG106200	8639500	8644856	within_gene	0	Within					Non_FT
8468	Chr03N_3840817	5.67697e-07	Pavir.3NG066400	3840455	3840868	within_gene	0	Within	AT4G40045		Zm00001eb411120;Zm00001eb411120;Zm00001eb411120;Zm00001eb411120;Zm00001eb004510;Zm00001eb004510		Non_FT
8469	Chr04N_50006189	5.67681e-07	Pavir.4NG337350	50007610	50008020	nearby_gene	1421	Left			Zm00001eb398480;Zm00001eb398480		Non_FT
8470	Chr07N_34910593	5.67663e-07	Pavir.7NG224400	34905864	34907521	nearby_gene	3072	Right	AT4G13000;AT3G25250		Zm00001eb187930;Zm00001eb425420;Zm00001eb079000		Non_FT
8471	Chr09K_67021116	5.67659e-07	Pavir.9KG595500	67013480	67022409	within_gene	0	Within					Non_FT
8472	Chr09K_57731747	5.67657e-07	Pavir.9KG470800	57730960	57736304	within_gene	0	Within	AT5G11240		Zm00001eb396530;Zm00001eb013980		Non_FT
8473	Chr09K_11676533	5.67619e-07	Pavir.9KG046700	11675980	11683360	within_gene	0	Within	AT1G67350		Zm00001eb290200;Zm00001eb422590		Non_FT
8474	Chr03N_46067150	5.67616e-07	Pavir.3NG094900	46050907	46072073	within_gene	0	Within	AT3G48425				Non_FT
8475	Chr07N_23529711	5.67583e-07	Pavir.7NG121200	23524992	23530320	within_gene	0	Within					Non_FT
8476	Chr01K_51613214	5.67577e-07	Pavir.1KG208612	51612430	51613946	within_gene	0	Within			Zm00001eb255100		Non_FT
8477	Chr01K_1953699	5.67576e-07	Pavir.1KG024809	1953851	1955489	nearby_gene	152	Left					Non_FT
8478	Chr01K_48806872	5.67564e-07	Pavir.1KG475800	48801733	48807626	within_gene	0	Within			Zm00001eb188880;Zm00001eb188880		Non_FT
8479	Chr02K_54128880	5.67562e-07	Pavir.2KG388900	54127354	54130348	within_gene	0	Within	AT1G20220;AT1G76010		Zm00001eb015640;Zm00001eb015640;Zm00001eb039060;Zm00001eb103890;Zm00001eb103890		Non_FT
8480	Chr07K_51271155	5.67554e-07	Pavir.7KG383000	51270476	51274860	within_gene	0	Within	AT1G65840		Zm00001eb433420;Zm00001eb433420;Zm00001eb433420		Non_FT
8481	Chr01N_16050356	5.67543e-07	Pavir.1NG191600	16050045	16051092	within_gene	0	Within					Non_FT
8482	Chr07N_47015976	5.6754e-07	Pavir.7NG386200	47012252	47018749	within_gene	0	Within	AT4G39690		Zm00001eb431730;Zm00001eb431730;Zm00001eb069160;Zm00001eb431730		Non_FT
8483	Chr09N_29422269	5.67522e-07	Pavir.9NG387700	29422061	29425944	within_gene	0	Within	AT5G28840		Zm00001eb047980;Zm00001eb047980;Zm00001eb047980		Non_FT
8484	Chr02K_58107530	5.67499e-07	Pavir.2KG414300	58098229	58113219	within_gene	0	Within	AT2G32415		Zm00001eb322610;Zm00001eb322610;Zm00001eb322610		Non_FT
8485	Chr04N_31831696	5.67472e-07	Pavir.4NG046131	31827810	31833168	within_gene	0	Within	AT1G53490		Zm00001eb337320;Zm00001eb239370;Zm00001eb239370;Zm00001eb239370;Zm00001eb239370;Zm00001eb239370;Zm00001eb239370;Zm00001eb239370		Non_FT
8486	Chr09N_8318062	5.67467e-07	Pavir.9NG106100	8317627	8319730	within_gene	0	Within					Non_FT
8487	Chr07K_51164639	5.67462e-07	Pavir.7KG385200	51162745	51166768	within_gene	0	Within					Non_FT
8488	Chr02N_56636694	5.67462e-07	Pavir.2NG159600	56651834	56654925	nearby_gene	15140	Left					Non_FT
8489	Chr06K_39381940	5.67457e-07	Pavir.6KG295000	39376225	39382152	within_gene	0	Within			Zm00001eb177340;Zm00001eb177340		Non_FT
8490	Chr02K_67886032	5.67446e-07	Pavir.2KG583800	67885930	67888151	within_gene	0	Within			Zm00001eb330920;Zm00001eb330920		Non_FT
8491	Chr09K_42276139	5.67442e-07	Pavir.9KG240913	42275727	42278710	within_gene	0	Within					Non_FT
8492	Chr02K_5829063	5.67442e-07	Pavir.2KG059100	5826650	5830038	within_gene	0	Within			Zm00001eb301030		Non_FT
8493	Chr03N_7676768	5.67436e-07	Pavir.3NG101309	7676319	7681717	within_gene	0	Within	AT1G07810;AT1G07670;AT4G00900		Zm00001eb355420		Non_FT
8494	Chr06N_52473170	5.6742e-07	Pavir.6NG324300	52467529	52474141	within_gene	0	Within	AT3G11540		Zm00001eb039370;Zm00001eb039370;Zm00001eb039370		Non_FT
8495	Chr07K_40192811	5.67419e-07	Pavir.7KG255900	40183668	40195769	within_gene	0	Within	AT3G52210		Zm00001eb076770;Zm00001eb076770;Zm00001eb076770;Zm00001eb076770;Zm00001eb076770;Zm00001eb076770;Zm00001eb076770;Zm00001eb076770;Zm00001eb076770		Non_FT
8496	Chr05K_42075688	5.67381e-07	Pavir.5KG429800	42073728	42079199	within_gene	0	Within	AT4G20310		Zm00001eb158090;Zm00001eb158090;Zm00001eb158090;Zm00001eb158090		Non_FT
8497	Chr05K_49454579	5.67376e-07	Pavir.5KG557300	49452008	49455219	within_gene	0	Within					Non_FT
8498	Chr02N_7305742	5.67368e-07	Pavir.2NG071100	7301113	7307011	within_gene	0	Within	AT5G62670;AT3G47950		Zm00001eb302400		Non_FT
8499	Chr09K_61886320	5.67345e-07	Pavir.9KG534852	61885605	61889342	within_gene	0	Within	AT4G34500		Zm00001eb009660;Zm00001eb009660;Zm00001eb009660		Non_FT
8500	Chr04N_27640893	5.67326e-07	Pavir.4NG203500	27638070	27643375	within_gene	0	Within			Zm00001eb205000		Non_FT
8501	Chr09N_2220099	5.67316e-07	Pavir.9NG032500	2218379	2221083	within_gene	0	Within	AT2G37900;AT3G53960		Zm00001eb062900		Non_FT
8502	Chr03K_2853884	5.67311e-07	Pavir.3KG038600	2848000	2855026	within_gene	0	Within			Zm00001eb407550;Zm00001eb407550;Zm00001eb407550;Zm00001eb139460;Zm00001eb139460		Non_FT
8503	Chr03N_6210191	5.67282e-07	Pavir.3NG039700	6210100	6213309	within_gene	0	Within			Zm00001eb350700;Zm00001eb350700;Zm00001eb350700		Non_FT
8504	Chr03N_5793300	5.67272e-07	Pavir.3NG045490	5810404	5810971	nearby_gene	17104	Left					Non_FT
8505	Chr01N_8517606	5.67267e-07	Pavir.1NG111000	8516277	8518079	within_gene	0	Within			Zm00001eb277260		Non_FT
8506	Chr09K_70520404	5.67258e-07	Pavir.9KG559600	70520232	70522631	within_gene	0	Within	AT2G32500		Zm00001eb000830;Zm00001eb404120;Zm00001eb404120		Non_FT
8507	Chr02N_64880214	5.67254e-07	Pavir.2NG577200	64881170	64882948	nearby_gene	956	Left			Zm00001eb326900		Non_FT
8508	Chr06K_9735584	5.67252e-07	Pavir.6KG086800	9734214	9736254	within_gene	0	Within	AT1G61780		Zm00001eb413280		Non_FT
8509	Chr05K_13136138	5.67252e-07	Pavir.5KG176800	13133041	13142565	within_gene	0	Within	AT5G21160		Zm00001eb333210;Zm00001eb333210;Zm00001eb333210		Non_FT
8510	Chr09K_60202125	5.67236e-07	Pavir.9KG513700	60200789	60205316	within_gene	0	Within	AT4G08470;AT4G12020;AT4G08480;AT4G08500		Zm00001eb398160		Non_FT
8511	Chr09N_20271220	5.67229e-07	Pavir.9NG246900	20270130	20281481	within_gene	0	Within	AT4G39050;AT2G21380		Zm00001eb043680;Zm00001eb043680		Non_FT
8512	Chr03K_19295013	5.6722e-07	Pavir.3KG357727	19293066	19298324	within_gene	0	Within			Zm00001eb353050		Non_FT
8513	Chr03K_27306530	5.67215e-07	Pavir.3KG261700	27294605	27309412	within_gene	0	Within	AT4G15530		Zm00001eb349810;Zm00001eb349810		Non_FT
8514	Chr04N_5977079	5.67208e-07	Pavir.4NG096452	5975585	5977950	within_gene	0	Within					Non_FT
8515	Chr07K_37231621	5.6719e-07	Pavir.7KG212100	37231027	37233348	within_gene	0	Within	AT1G67660		Zm00001eb079210;Zm00001eb079210;Zm00001eb425180;Zm00001eb425180;Zm00001eb425180;Zm00001eb425180;Zm00001eb079210		Non_FT
8516	Chr02K_42856240	5.67176e-07	Pavir.2KG316002	42854435	42860118	within_gene	0	Within	AT1G60160		Zm00001eb311560		Non_FT
8517	Chr04K_9782608	5.67173e-07	Pavir.4KG187400	9781878	9787305	within_gene	0	Within	AT1G12000;AT4G08876;AT4G04040		Zm00001eb371740		Non_FT
8518	Chr09N_79794176	5.67161e-07	Pavir.9NG807500	79785108	79797086	within_gene	0	Within	AT2G33440		Zm00001eb402770;Zm00001eb402770;Zm00001eb402770;Zm00001eb402770;Zm00001eb402770		Non_FT
8519	Chr03N_15927419	5.67139e-07	Pavir.3NG181444	15924221	15929310	within_gene	0	Within			Zm00001eb296060		Non_FT
8520	Chr03K_1648816	5.67134e-07	Pavir.3KG018100	1646418	1650519	within_gene	0	Within	AT5G54290		Zm00001eb093260;Zm00001eb093260		Non_FT
8521	Chr01K_52959103	5.67132e-07	Pavir.1KG111723	52955944	52960338	within_gene	0	Within					Non_FT
8522	Chr02K_17077137	5.67086e-07	Pavir.2KG247490	17076007	17079414	within_gene	0	Within	AT4G03220				Non_FT
8523	Chr03N_10652618	5.67078e-07	Pavir.3NG248656	10650194	10653366	within_gene	0	Within	AT3G17470		Zm00001eb282440;Zm00001eb282440		Non_FT
8524	Chr09N_16356615	5.67076e-07	Pavir.9NG195700	16343773	16357156	within_gene	0	Within					Non_FT
8525	Chr06N_45650060	5.67038e-07	Pavir.6NG271132	45649247	45651533	within_gene	0	Within					Non_FT
8526	Chr06K_43480863	5.67026e-07	Pavir.6KG366406	43477308	43482066	within_gene	0	Within			Zm00001eb035050;Zm00001eb035050		Non_FT
8527	Chr01N_42816670	5.67025e-07	Pavir.1NG280000	42813555	42818075	within_gene	0	Within	AT5G22510		Zm00001eb181370;Zm00001eb181370		Non_FT
8529	Chr01K_48310657	5.66998e-07	Pavir.1KG469100	48305839	48311498	within_gene	0	Within	AT4G36550		Zm00001eb252120;Zm00001eb252120		Non_FT
8530	Chr05K_41287914	5.66975e-07	Pavir.5KG453100	41279731	41287653	nearby_gene	261	Right	AT5G14740;AT3G01500;AT1G70410;AT1G23730		Zm00001eb359190;Zm00001eb359190;Zm00001eb359190;Zm00001eb359190;Zm00001eb359190;Zm00001eb359190;Zm00001eb158800;Zm00001eb158800;Zm00001eb158810		Non_FT
8531	Chr05K_38153978	5.66967e-07	Pavir.5KG386142	38158058	38159250	nearby_gene	4080	Left	AT2G34430;AT1G29930;AT1G29910;AT1G29920;AT2G34420		Zm00001eb161410		Non_FT
8532	Chr09K_31540460	5.66934e-07	Pavir.9KG356000	31541933	31542240	nearby_gene	1473	Left	AT4G26055;AT5G57080		Zm00001eb205410		Non_FT
8533	Chr02K_63557748	5.66924e-07	Pavir.2KG532300	63556423	63558820	within_gene	0	Within	AT5G15630		Zm00001eb327000		Non_FT
8534	Chr09K_59920321	5.66922e-07	Pavir.9KG509700	59915477	59925215	within_gene	0	Within	AT2G07360		Zm00001eb011800		Non_FT
8535	Chr09N_76560682	5.6692e-07	Pavir.9NG812400	76558400	76561358	within_gene	0	Within	AT4G33360		Zm00001eb006380;Zm00001eb006380		Non_FT
8536	scaffold_199_425702	5.66901e-07	Pavir.J676401	425049	428873	within_gene	0	Within	AT5G02520				Non_FT
8537	Chr05K_60175591	5.66889e-07	Pavir.5KG751300	60172230	60177543	within_gene	0	Within	AT4G15840		Zm00001eb142310;Zm00001eb363540;Zm00001eb363540		Non_FT
8538	Chr04N_10662445	5.66885e-07	Pavir.4NG127257	10661778	10670735	within_gene	0	Within	AT1G10290;AT1G59610		Zm00001eb280130;Zm00001eb280130		Non_FT
8539	Chr05N_23690362	5.66874e-07	Pavir.5NG350900	23685236	23690680	within_gene	0	Within	AT5G66540		Zm00001eb293550;Zm00001eb293550;Zm00001eb293550		Non_FT
8540	Chr02N_48784169	5.66872e-07	Pavir.2NG356600	48780135	48784913	within_gene	0	Within			Zm00001eb315010		Non_FT
8541	Chr01K_40918788	5.66846e-07	Pavir.1KG380605	40918053	40929588	within_gene	0	Within	AT2G25320;AT2G25330		Zm00001eb184600;Zm00001eb184600;Zm00001eb184600;Zm00001eb184600		Non_FT
8542	Chr02K_43807789	5.66843e-07	Pavir.2KG301900	43805669	43810573	within_gene	0	Within	AT2G01730		Zm00001eb159740		Non_FT
8543	Chr05K_48511012	5.66819e-07	Pavir.5KG536000	48509110	48515278	within_gene	0	Within			Zm00001eb153320;Zm00001eb153320;Zm00001eb153320;Zm00001eb153320;Zm00001eb153320		Non_FT
8544	Chr07N_47154339	5.66815e-07	Pavir.7NG383800	47149878	47157554	within_gene	0	Within	AT1G71810		Zm00001eb069010		Non_FT
8545	Chr08K_49180835	5.66791e-07	Pavir.8KG327004	49179162	49179640	nearby_gene	1195	Right					Non_FT
8546	Chr05K_12703286	5.66784e-07	Pavir.5KG170000	12700568	12706834	within_gene	0	Within					Non_FT
8547	Chr09K_22304545	5.6678e-07	Pavir.9KG190400	22298169	22313333	within_gene	0	Within	AT4G38092;AT3G04490		Zm00001eb045870		Non_FT
8548	Chr09N_68827258	5.66762e-07	Pavir.9NG689600	68821818	68828399	within_gene	0	Within	AT5G02830		Zm00001eb397200;Zm00001eb397200;Zm00001eb397200;Zm00001eb397200		Non_FT
8549	Chr02N_62247541	5.66753e-07	Pavir.2NG534309	62244618	62249787	within_gene	0	Within	AT5G54310		Zm00001eb324390;Zm00001eb324390;Zm00001eb324390;Zm00001eb324390;Zm00001eb241540;Zm00001eb184230;Zm00001eb389100;Zm00001eb172530;Zm00001eb106960;Zm00001eb106960;Zm00001eb106960		Non_FT
8550	Chr09K_55245390	5.6673e-07	Pavir.9KG435200	55244765	55257846	within_gene	0	Within	AT1G06900;AT5G01440		Zm00001eb395090;Zm00001eb395090		Non_FT
8551	Chr02K_64108892	5.6668e-07	Pavir.2KG552800	64104907	64110738	within_gene	0	Within	AT4G33680		Zm00001eb013940		Non_FT
8552	Chr02N_69791358	5.66677e-07	Pavir.2NG614200	69790712	69791521	within_gene	0	Within	AT3G10985		Zm00001eb331450		Non_FT
8553	Chr01N_599630	5.66674e-07	Pavir.1NG002700	598361	600979	within_gene	0	Within	AT2G27790;AT5G27300		Zm00001eb209860;Zm00001eb209860;Zm00001eb209860;Zm00001eb209860		Non_FT
8554	Chr08N_43649865	5.66669e-07	Pavir.8NG346202	43649987	43652157	nearby_gene	122	Left			Zm00001eb115030		Non_FT
8555	Chr02N_56015951	5.6662e-07	Pavir.2NG459800	56014645	56020322	within_gene	0	Within					Non_FT
8556	Chr09K_20270438	5.66618e-07	Pavir.9KG151500	20269511	20279065	within_gene	0	Within	AT1G06950		Zm00001eb044910;Zm00001eb044910;Zm00001eb044910		Non_FT
8558	Chr05K_8699047	5.66587e-07	Pavir.5KG117700	8698858	8702725	within_gene	0	Within	AT4G21600;AT4G21590;AT4G21585		Zm00001eb335070		Non_FT
8559	Chr05K_40168455	5.66585e-07	Pavir.5KG464207	40165137	40178755	within_gene	0	Within					Non_FT
8560	Chr01N_4900043	5.66582e-07	Pavir.1NG061600	4910077	4913742	nearby_gene	10034	Left			Zm00001eb207410;Zm00001eb207410;Zm00001eb207410;Zm00001eb207410;Zm00001eb207410;Zm00001eb207410;Zm00001eb207410;Zm00001eb207410;Zm00001eb207410;Zm00001eb207410;Zm00001eb207410;Zm00001eb207410;Zm00001eb207410		Non_FT
8561	Chr09N_66679015	5.66554e-07	Pavir.9NG673900	66678227	66680388	within_gene	0	Within	AT4G16210		Zm00001eb014890		Non_FT
8562	Chr02N_66482848	5.66537e-07	Pavir.2NG601600	66482528	66483903	within_gene	0	Within			Zm00001eb328340		Non_FT
8563	Chr03N_3768329	5.66524e-07	Pavir.3NG067500	3764345	3771277	within_gene	0	Within	AT5G18420		Zm00001eb138450;Zm00001eb138450;Zm00001eb138450;Zm00001eb138450;Zm00001eb138450		Non_FT
8564	Chr07K_45674326	5.66517e-07	Pavir.7KG319900	45673521	45675305	within_gene	0	Within	AT5G60670;AT2G37190;AT3G53430		Zm00001eb251610;Zm00001eb251610		Non_FT
8565	Chr07K_47026393	5.66469e-07	Pavir.7KG345800	47023486	47027020	within_gene	0	Within					Non_FT
8566	Chr03N_18345708	5.66462e-07	Pavir.3NG258054	18349663	18357816	nearby_gene	3955	Left	AT5G62530		Zm00001eb294160		Non_FT
8567	Chr09K_3298593	5.66451e-07	Pavir.9KG405736	3295681	3301923	within_gene	0	Within	AT4G26310		Zm00001eb061520		Non_FT
8568	Chr09K_64501176	5.66438e-07	Pavir.9KG641600	64500302	64502951	within_gene	0	Within	AT2G04845		Zm00001eb401150;Zm00001eb401150;Zm00001eb401150		Non_FT
8569	Chr09K_4362861	5.66431e-07	Pavir.9KG424775	4360460	4366139	within_gene	0	Within	AT5G35220		Zm00001eb060350;Zm00001eb060350		Non_FT
8570	Chr03N_14091610	5.66416e-07	Pavir.3NG179122	14087588	14092093	within_gene	0	Within	AT4G23650		Zm00001eb344900;Zm00001eb344900		Non_FT
8571	Chr03N_46102962	5.66405e-07	Pavir.3NG094700	46099822	46110176	within_gene	0	Within	AT5G24690		Zm00001eb132890;Zm00001eb409840		Non_FT
8572	Chr03N_46107467	5.66405e-07	Pavir.3NG094700	46099822	46110176	within_gene	0	Within	AT5G24690		Zm00001eb132890;Zm00001eb409840		Non_FT
8573	Chr04N_7273265	5.664e-07	Pavir.4NG159369	7266973	7275460	within_gene	0	Within	AT1G64570		Zm00001eb310710;Zm00001eb310710;Zm00001eb310710;Zm00001eb310710		Non_FT
8574	Chr03K_26855440	5.66372e-07	Pavir.3KG128295	26851472	26855508	within_gene	0	Within			Zm00001eb065040		Non_FT
8575	Chr09K_31844408	5.66346e-07	Pavir.9KG255700	31843781	31846376	within_gene	0	Within			Zm00001eb027580		Non_FT
8576	Chr04K_14789901	5.66334e-07	Pavir.4KG115700	14788092	14793562	within_gene	0	Within	AT3G08505		Zm00001eb381600;Zm00001eb381600;Zm00001eb381600;Zm00001eb381600;Zm00001eb381600;Zm00001eb381600		Non_FT
8577	Chr05K_8233965	5.66319e-07	Pavir.5KG104700	8231322	8233837	nearby_gene	128	Right			Zm00001eb125060;Zm00001eb125060;Zm00001eb125060;Zm00001eb125060		Non_FT
8578	Chr04N_46548123	5.66292e-07	Pavir.4NG294200	46542673	46548311	within_gene	0	Within	AT4G13030		Zm00001eb406270;Zm00001eb261870;Zm00001eb261870;Zm00001eb318450;Zm00001eb261870		Non_FT
8579	Chr03K_2071561	5.66284e-07	Pavir.3KG027200	2070635	2071588	within_gene	0	Within	AT5G22580		Zm00001eb406570;Zm00001eb406570		Non_FT
8580	Chr02K_65544425	5.66279e-07	Pavir.2KG532930	65543918	65544241	nearby_gene	184	Right					Non_FT
8581	Chr05K_19925189	5.66231e-07	Pavir.5KG226400	19924226	19926764	within_gene	0	Within					Non_FT
8582	Chr02K_51925588	5.6622e-07	Pavir.2KG203446	51923931	51927747	within_gene	0	Within					Non_FT
8583	Chr01K_50248048	5.66192e-07	Pavir.1KG501700	50246360	50248574	within_gene	0	Within			Zm00001eb190360		Non_FT
8584	Chr03K_10063616	5.66189e-07	Pavir.3KG362000	10061250	10070387	within_gene	0	Within	AT1G72550		Zm00001eb267900;Zm00001eb267900		Non_FT
8585	Chr01N_42850064	5.6618e-07	Pavir.1NG280800	42849503	42851060	within_gene	0	Within			Zm00001eb242690		Non_FT
8586	Chr03N_14383167	5.66171e-07	Pavir.3NG179344	14382989	14391193	within_gene	0	Within	AT5G25150		Zm00001eb388650;Zm00001eb388650;Zm00001eb388650;Zm00001eb388650;Zm00001eb388650		Non_FT
8587	Chr01K_4838356	5.66163e-07	Pavir.1KG066800	4831880	4860729	within_gene	0	Within	AT1G58230		Zm00001eb207540		Non_FT
8588	Chr05K_19231180	5.66157e-07	Pavir.5KG257400	19230355	19236811	within_gene	0	Within			Zm00001eb340870;Zm00001eb340870;Zm00001eb340870;Zm00001eb340870		Non_FT
8589	Chr02N_52582518	5.66142e-07	Pavir.2NG419703	52581742	52584096	within_gene	0	Within					Non_FT
8590	Chr06N_41234046	5.66132e-07	Pavir.6NG216212	41234889	41235654	nearby_gene	843	Left					Non_FT
8591	Chr02K_47616615	5.66114e-07	Pavir.2KG348300	47614396	47617946	within_gene	0	Within			Zm00001eb314670		Non_FT
8592	Chr09K_52277029	5.661e-07	Pavir.9KG400803	52274955	52276653	nearby_gene	376	Right					Non_FT
8593	Chr02K_5396935	5.66088e-07	Pavir.2KG071832	5388696	5401486	within_gene	0	Within	AT5G11080;AT5G25270		Zm00001eb067410;Zm00001eb067410;Zm00001eb067410;Zm00001eb067410;Zm00001eb067410		Non_FT
8594	Chr04N_464380	5.66077e-07	Pavir.4NG003401	462651	471403	within_gene	0	Within			Zm00001eb268610;Zm00001eb268610;Zm00001eb268610;Zm00001eb268610;Zm00001eb268610		Non_FT
8595	Chr01N_41290259	5.66069e-07	Pavir.1NG251919	41289266	41296174	within_gene	0	Within	AT5G13190		Zm00001eb241880;Zm00001eb241880		Non_FT
8596	Chr01K_21941770	5.66065e-07	Pavir.1KG276100	21954847	21956850	nearby_gene	13077	Left					Non_FT
8597	Chr09N_71458647	5.66054e-07	Pavir.9NG568600	71456923	71463852	within_gene	0	Within			Zm00001eb010740;Zm00001eb010740;Zm00001eb010740;Zm00001eb010740		Non_FT
8598	Chr04K_23173580	5.66037e-07	Pavir.4KG209300	23165862	23174972	within_gene	0	Within	AT5G19485		Zm00001eb051600;Zm00001eb051600;Zm00001eb051600		Non_FT
8599	Chr03N_18743622	5.66033e-07	Pavir.3NG258103	18743258	18745845	within_gene	0	Within					Non_FT
8600	Chr01K_1005844	5.66029e-07	Pavir.1KG009700	1005407	1008868	within_gene	0	Within	AT5G14850		Zm00001eb229730;Zm00001eb229670		Non_FT
8601	Chr08N_24144376	5.6601e-07	Pavir.8NG328700	24137278	24144437	within_gene	0	Within	AT1G65220;AT5G36230		Zm00001eb200810		Non_FT
8602	Chr03K_8992632	5.66005e-07	Pavir.3KG129000	8988529	8993219	within_gene	0	Within	AT3G48810		Zm00001eb354830;Zm00001eb354830;Zm00001eb354830		Non_FT
8603	Chr08N_7933815	5.66004e-07	Pavir.8NG077600	7930026	7936265	within_gene	0	Within	AT4G09630;AT1G34550		Zm00001eb168880;Zm00001eb112600;Zm00001eb112600		Non_FT
8604	Chr08K_83009	5.65988e-07	Pavir.8KG016800	65105	83655	within_gene	0	Within	AT5G59980		Zm00001eb163100;Zm00001eb163100		Non_FT
8605	Chr09K_64500744	5.65986e-07	Pavir.9KG641600	64500302	64502951	within_gene	0	Within	AT2G04845		Zm00001eb401150;Zm00001eb401150;Zm00001eb401150		Non_FT
8606	Chr06K_37058791	5.65965e-07	Pavir.6KG272500	37057434	37060680	within_gene	0	Within	AT5G04600		Zm00001eb178930;Zm00001eb178930		Non_FT
8607	Chr02N_54063094	5.65957e-07	Pavir.2NG444900	54061216	54063899	within_gene	0	Within			Zm00001eb266640;Zm00001eb413460;Zm00001eb319000		Non_FT
8608	Chr05N_14054062	5.65948e-07	Pavir.5NG174500	14048412	14054582	within_gene	0	Within	AT1G19710;AT1G75420		Zm00001eb128410;Zm00001eb128410		Non_FT
8609	Chr08K_17606245	5.65924e-07	Pavir.8KG157200	17604304	17608796	within_gene	0	Within					Non_FT
8610	Chr09N_49843789	5.65917e-07	Pavir.9NG364100	49841508	49844250	within_gene	0	Within					Non_FT
8611	Chr02K_66529702	5.659e-07	Pavir.2KG577600	66528490	66532932	within_gene	0	Within	AT2G41250		Zm00001eb110760;Zm00001eb110760		Non_FT
8612	Chr02N_3722790	5.65894e-07	Pavir.2NG038300	3719274	3723617	within_gene	0	Within	AT4G05390;AT1G30510		Zm00001eb299960		Non_FT
8613	Chr08N_8650286	5.65872e-07	Pavir.8NG078600	8648981	8653721	within_gene	0	Within			Zm00001eb419980;Zm00001eb419980		Non_FT
8614	Chr04N_30038387	5.65862e-07	Pavir.4NG000800	30033589	30042120	within_gene	0	Within	AT4G23860		Zm00001eb277940		Non_FT
8615	Chr01K_14166410	5.65856e-07	Pavir.1KG160554	14165690	14166541	within_gene	0	Within			Zm00001eb238390		Non_FT
8616	Chr02K_61934038	5.65831e-07	Pavir.2KG507600	61926938	61934427	within_gene	0	Within	AT5G13050		Zm00001eb107660;Zm00001eb107660;Zm00001eb107660;Zm00001eb107660		Non_FT
8617	Chr03N_34919940	5.65828e-07	Pavir.3NG154600	34916242	34933340	within_gene	0	Within	AT5G58450		Zm00001eb286340;Zm00001eb286340		Non_FT
8618	Chr03K_64111445	5.65815e-07	Pavir.3KG573500	64107259	64112078	within_gene	0	Within	AT5G39970;AT5G62630;AT1G74790		Zm00001eb053570		Non_FT
8619	Chr05N_2636602	5.65805e-07	Pavir.5NG046816	2636736	2641056	nearby_gene	134	Left	AT4G18270		Zm00001eb120180;Zm00001eb120180		Non_FT
8620	Chr03N_11924099	5.65781e-07	Pavir.3NG176708	11921936	11926166	within_gene	0	Within					Non_FT
8621	Chr02N_47183902	5.65776e-07	Pavir.2NG345000	47182109	47187772	within_gene	0	Within	AT5G60360;AT3G45310		Zm00001eb314220		Non_FT
8622	Chr03N_15445720	5.65763e-07	Pavir.3NG180857	15444960	15446354	within_gene	0	Within	AT5G52960		Zm00001eb296320		Non_FT
8623	Chr03N_13144167	5.65754e-07	Pavir.3NG177844	13142783	13148088	within_gene	0	Within	AT5G52820		Zm00001eb297740		Non_FT
8624	Chr09N_68832427	5.65747e-07	Pavir.9NG689800	68830711	68834047	within_gene	0	Within	AT2G37240		Zm00001eb013030;Zm00001eb110150		Non_FT
8625	Chr02N_67532905	5.65743e-07	Pavir.2NG643000	67532825	67537077	within_gene	0	Within	AT3G09720		Zm00001eb329460;Zm00001eb329450		Non_FT
8626	Chr04K_5746564	5.65741e-07	Pavir.4KG056799	5744930	5749257	within_gene	0	Within	AT5G55130		Zm00001eb188720;Zm00001eb188720;Zm00001eb375420;Zm00001eb375420;Zm00001eb375420;Zm00001eb375420;Zm00001eb375420		Non_FT
8627	Chr03K_10093844	5.65731e-07	Pavir.3KG362500	10091980	10094960	within_gene	0	Within			Zm00001eb354090;Zm00001eb354090		Non_FT
8628	Chr09K_60040189	5.65728e-07	Pavir.9KG511700	60037113	60043203	within_gene	0	Within	AT3G19260		Zm00001eb011640;Zm00001eb011640;Zm00001eb398050;Zm00001eb011640;Zm00001eb398050		Non_FT
8629	Chr09N_81530626	5.6572e-07	Pavir.9NG784700	81526246	81532095	within_gene	0	Within	AT1G01220		Zm00001eb001000		Non_FT
8630	Chr02N_51485518	5.65688e-07	Pavir.2NG389300	51485512	51487277	within_gene	0	Within	AT1G27650;AT5G42820		Zm00001eb316870;Zm00001eb316870;Zm00001eb316870;Zm00001eb316870;Zm00001eb316870;Zm00001eb316870;Zm00001eb316870		Non_FT
8631	Chr05K_50350548	5.65682e-07	Pavir.5KG569600	50348439	50351858	within_gene	0	Within	AT1G08800		Zm00001eb151710;Zm00001eb151710;Zm00001eb151710;Zm00001eb151710		Non_FT
8632	Chr09K_4796493	5.65677e-07	Pavir.9KG309189	4793609	4796712	within_gene	0	Within	AT4G05390;AT1G30510		Zm00001eb059850		Non_FT
8633	Chr03K_24307276	5.65671e-07	Pavir.3KG122216	24305942	24307575	within_gene	0	Within					Non_FT
8634	Chr09K_54099933	5.65664e-07	Pavir.9KG448400	54097478	54100974	within_gene	0	Within	AT5G48450		Zm00001eb017100		Non_FT
8635	Chr04N_1262975	5.65655e-07	Pavir.4NG030200	1261672	1264356	within_gene	0	Within			Zm00001eb378820;Zm00001eb378820		Non_FT
8636	Chr03N_57804981	5.6565e-07	Pavir.3NG310700	57802146	57807093	within_gene	0	Within					Non_FT
8637	Chr02K_41830499	5.6565e-07	Pavir.2KG324834	41830615	41833875	nearby_gene	116	Left	AT1G17490;AT1G72690		Zm00001eb310990		Non_FT
8638	Chr02K_52994114	5.65604e-07	Pavir.2KG375916	52990460	52996145	within_gene	0	Within			Zm00001eb103170;Zm00001eb103170;Zm00001eb103170;Zm00001eb319030		Non_FT
8639	Chr09N_32505670	5.65592e-07	Pavir.9NG600528	32504442	32550158	within_gene	0	Within					Non_FT
8640	Chr05K_4230610	5.6556e-07	Pavir.5KG057200	4227784	4231263	within_gene	0	Within	AT2G02710		Zm00001eb121590;Zm00001eb121590;Zm00001eb121590;Zm00001eb121590;Zm00001eb121590;Zm00001eb121590;Zm00001eb121590;Zm00001eb121590		Non_FT
8641	Chr07K_8790454	5.65556e-07	Pavir.7KG020718	8787919	8789800	nearby_gene	654	Right					Non_FT
8642	Chr05K_52851933	5.65549e-07	Pavir.5KG602000	52850187	52852649	within_gene	0	Within	AT2G30490		Zm00001eb368900		Non_FT
8643	Chr01K_49259792	5.65547e-07	Pavir.1KG484500	49258160	49262617	within_gene	0	Within			Zm00001eb253030;Zm00001eb252990;Zm00001eb252990;Zm00001eb252990;Zm00001eb252990		Non_FT
8644	Chr04N_41350904	5.6554e-07	Pavir.4NG178722	41337936	41345970	nearby_gene	4934	Right	AT2G44420		Zm00001eb275720;Zm00001eb275720;Zm00001eb275720;Zm00001eb275720;Zm00001eb275720		Non_FT
8645	Chr04K_6835928	5.65533e-07	Pavir.4KG080400	6833860	6838430	within_gene	0	Within					Non_FT
8646	Chr04N_1234109	5.65532e-07	Pavir.4NG030300	1232910	1237001	within_gene	0	Within	AT5G45430;AT4G19110		Zm00001eb269140;Zm00001eb269140		Non_FT
8647	Chr04N_46178538	5.6551e-07	Pavir.4NG304200	46181926	46186124	nearby_gene	3388	Left			Zm00001eb273900;Zm00001eb273900		Non_FT
8648	Chr02N_34225976	5.65497e-07	Pavir.2NG252300	34221622	34229893	within_gene	0	Within	AT5G55260;AT4G26720		Zm00001eb094420		Non_FT
8649	Chr03K_52024601	5.65493e-07	Pavir.3KG467300	52023584	52033901	within_gene	0	Within	AT4G27690;AT5G53530		Zm00001eb409480		Non_FT
8650	Chr03K_36897604	5.65485e-07	Pavir.3KG238300	36886866	36888882	nearby_gene	8722	Right			Zm00001eb158880		Non_FT
8651	Chr09N_8548532	5.6548e-07	Pavir.9NG109700	8546732	8548691	within_gene	0	Within	AT1G49450;AT3G18950;AT1G47610;AT4G34380;AT2G26490;AT3G50390		Zm00001eb056560;Zm00001eb215260		Non_FT
8652	Chr02K_12749868	5.65474e-07	Pavir.2KG163600	12744254	12749993	within_gene	0	Within			Zm00001eb303540;Zm00001eb303540;Zm00001eb303540		Non_FT
8653	Chr02N_14090681	5.65467e-07	Pavir.2NG133512	14066923	14091024	within_gene	0	Within					Non_FT
8654	Chr01N_15860651	5.65459e-07	Pavir.1NG186500	15860759	15864088	nearby_gene	108	Left			Zm00001eb313550;Zm00001eb313550;Zm00001eb313550		Non_FT
8655	Chr05N_4345286	5.65457e-07	Pavir.5NG037800	4343848	4346219	within_gene	0	Within					Non_FT
8656	Chr06K_46757620	5.65387e-07	Pavir.6KG394800	46754245	46764036	within_gene	0	Within			Zm00001eb037470		Non_FT
8657	Chr09K_46696799	5.65335e-07	Pavir.9KG355200	46696174	46699316	within_gene	0	Within					Non_FT
8658	Chr09N_44146290	5.65293e-07	Pavir.9NG398700	44145872	44156125	within_gene	0	Within	AT5G51840		Zm00001eb027200		Non_FT
8659	Chr03K_8834748	5.65291e-07	Pavir.3KG126700	8833510	8835813	within_gene	0	Within	AT1G80600		Zm00001eb264960;Zm00001eb264960;Zm00001eb264960		Non_FT
8660	Chr05K_47796810	5.65281e-07	Pavir.5KG526100	47796094	47797194	within_gene	0	Within			Zm00001eb153780		Non_FT
8661	Chr09K_10343200	5.65266e-07	Pavir.9KG029700	10342137	10344381	within_gene	0	Within					Non_FT
8662	Chr05K_45622632	5.65244e-07	Pavir.5KG491400	45621365	45638505	within_gene	0	Within	AT5G24314		Zm00001eb155420;Zm00001eb155420;Zm00001eb361120;Zm00001eb361120;Zm00001eb155420;Zm00001eb155420		Non_FT
8663	Chr05K_5281837	5.6519e-07	Pavir.5KG070500	5280853	5286187	within_gene	0	Within	AT5G14610;AT3G01540		Zm00001eb122880		Non_FT
8664	Chr09K_61516501	5.65184e-07	Pavir.9KG530000	61508264	61516739	within_gene	0	Within	AT1G78770		Zm00001eb010020		Non_FT
8665	Chr05K_49428289	5.65178e-07	Pavir.5KG556800	49427076	49429047	within_gene	0	Within	AT5G08060		Zm00001eb152340;Zm00001eb152340;Zm00001eb370380;Zm00001eb370380;Zm00001eb370380;Zm00001eb370380;Zm00001eb370380		Non_FT
8666	Chr02K_54495743	5.65157e-07	Pavir.2KG392900	54492035	54499931	within_gene	0	Within	AT3G15140		Zm00001eb281480;Zm00001eb281480;Zm00001eb281480;Zm00001eb281480;Zm00001eb281480		Non_FT
8667	Chr02N_6366781	5.65133e-07	Pavir.2NG063492	6364098	6367139	within_gene	0	Within			Zm00001eb057150;Zm00001eb057150;Zm00001eb057150;Zm00001eb057150;Zm00001eb057150		Non_FT
8668	Chr05K_5186651	5.6511e-07	Pavir.5KG069000	5182152	5188164	within_gene	0	Within	AT3G13080;AT3G13100;AT3G13090		Zm00001eb336810		Non_FT
8670	Chr07N_42135543	5.65062e-07	Pavir.7NG297000	42132161	42135795	within_gene	0	Within					Non_FT
8671	Chr01K_4674724	5.65051e-07	Pavir.1KG063500	4674308	4679122	within_gene	0	Within			Zm00001eb232670;Zm00001eb232670;Zm00001eb207690		Non_FT
8672	Chr08K_23033941	5.65021e-07	Pavir.8KG141500	23029883	23040061	within_gene	0	Within	AT3G59630		Zm00001eb064030;Zm00001eb064030		Non_FT
8673	Chr06K_26530888	5.6501e-07	Pavir.6KG023900	26521334	26532720	within_gene	0	Within	AT4G13640;AT3G24120		Zm00001eb042980;Zm00001eb042980;Zm00001eb042980;Zm00001eb042980		Non_FT
8674	Chr09N_62879325	5.65001e-07	Pavir.9NG574100	62876696	62880894	within_gene	0	Within					Non_FT
8675	Chr06N_51521103	5.64988e-07	Pavir.6NG346400	51519974	51523041	within_gene	0	Within	AT1G63120		Zm00001eb198580		Non_FT
8676	Chr03N_9863022	5.64985e-07	Pavir.3NG200830	9856561	9865606	within_gene	0	Within	AT1G11930		Zm00001eb354180		Non_FT
8677	Chr07N_41337661	5.64974e-07	Pavir.7NG286500	41336742	41339762	within_gene	0	Within			Zm00001eb073900		Non_FT
8678	Chr03N_1222592	5.64962e-07	Pavir.3NG009100	1221509	1224959	within_gene	0	Within					Non_FT
8679	Chr09K_49838788	5.64959e-07	Pavir.9KG372100	49837741	49840618	within_gene	0	Within					Non_FT
8680	Chr09N_21590491	5.64958e-07	Pavir.9NG148300	21588142	21590496	within_gene	0	Within	AT4G27440;AT5G54190;AT1G03630		Zm00001eb220940;Zm00001eb044650		Non_FT
8681	Chr06N_41296747	5.64918e-07	Pavir.6NG237500	41294443	41298523	within_gene	0	Within			Zm00001eb177020;Zm00001eb177020;Zm00001eb040940		Non_FT
8682	Chr07N_36277383	5.64907e-07	Pavir.7NG344633	36281951	36282348	nearby_gene	4568	Left					Non_FT
8683	Chr01K_4144325	5.649e-07	Pavir.1KG051000	4145964	4154009	nearby_gene	1639	Left	AT1G53760		Zm00001eb207930		Non_FT
8684	Chr02N_50806183	5.649e-07	Pavir.2NG381300	50805618	50809666	within_gene	0	Within			Zm00001eb101530;Zm00001eb101530		Non_FT
8685	Chr01K_50205450	5.64893e-07	Pavir.1KG501300	50204771	50205169	nearby_gene	281	Right	AT3G03160;AT5G17190		Zm00001eb190330		Non_FT
8686	Chr05K_6892334	5.64873e-07	Pavir.5KG088661	6892304	6895509	within_gene	0	Within			Zm00001eb124080		Non_FT
8687	Chr07N_33377573	5.64867e-07	Pavir.7NG245700	33376475	33379353	within_gene	0	Within	AT1G24040		Zm00001eb424460;Zm00001eb348680;Zm00001eb424460;Zm00001eb424460;Zm00001eb424460;Zm00001eb424460		Non_FT
8688	Chr04N_48796912	5.64845e-07	Pavir.4NG317200	48794321	48797992	within_gene	0	Within					Non_FT
8689	Chr01K_55387301	5.64838e-07	Pavir.1KG538800	55381353	55389257	within_gene	0	Within	AT2G34970;AT3G02270;AT4G18300		Zm00001eb258570;Zm00001eb258570		Non_FT
8690	Chr03K_42386606	5.64834e-07	Pavir.3KG268200	42371561	42387091	within_gene	0	Within			Zm00001eb351090;Zm00001eb351090		Non_FT
8691	Chr01N_39705324	5.648e-07	Pavir.1NG245300	39701618	39707111	within_gene	0	Within	AT1G05350		Zm00001eb241690;Zm00001eb241690		Non_FT
8692	Chr02N_66730460	5.64791e-07	Pavir.2NG611520	66730031	66730333	nearby_gene	127	Right	AT3G05890		Zm00001eb417550		Non_FT
8693	Chr09K_2327947	5.64776e-07	Pavir.9KG387262	2327156	2329661	within_gene	0	Within	AT2G39630		Zm00001eb062720		Non_FT
8694	Chr07N_16856714	5.64742e-07	Pavir.7NG069734	16824453	16825175	nearby_gene	31539	Right			Zm00001eb087750		Non_FT
8695	Chr04N_16347188	5.64722e-07	Pavir.4NG135100	16344533	16347425	within_gene	0	Within			Zm00001eb381630		Non_FT
8696	Chr09K_24921639	5.64721e-07	Pavir.9KG200600	24920964	24923177	within_gene	0	Within			Zm00001eb047280;Zm00001eb047280;Zm00001eb047280;Zm00001eb047280;Zm00001eb047280;Zm00001eb047280;Zm00001eb222610		Non_FT
8697	Chr01N_64474782	5.64715e-07	Pavir.1NG511119	64463234	64475987	within_gene	0	Within					Non_FT
8698	Chr03K_29805880	5.64694e-07	Pavir.3KG266479	29788316	29807394	within_gene	0	Within			Zm00001eb286760		Non_FT
8699	Chr04N_43148709	5.64684e-07	Pavir.4NG252200	43148601	43157449	within_gene	0	Within			Zm00001eb275130;Zm00001eb275130;Zm00001eb386770		Non_FT
8700	Chr03K_63165174	5.64672e-07	Pavir.3KG557200	63155638	63165635	within_gene	0	Within	AT1G06590		Zm00001eb128180;Zm00001eb128180;Zm00001eb128180		Non_FT
8701	Chr09N_5559382	5.6467e-07	Pavir.9NG084300	5553278	5563759	within_gene	0	Within					Non_FT
8702	Chr09K_70312311	5.64667e-07	Pavir.9KG561700	70310626	70312837	within_gene	0	Within	AT2G40780		Zm00001eb000910		Non_FT
8703	Chr07K_47443291	5.64644e-07	Pavir.7KG347400	47439129	47442037	nearby_gene	1254	Right	AT3G14580		Zm00001eb431040;Zm00001eb431040;Zm00001eb431040;Zm00001eb431040		Non_FT
8704	Chr03N_19288404	5.64595e-07	Pavir.3NG258162	19285180	19288425	within_gene	0	Within			Zm00001eb293750		Non_FT
8705	Chr09K_63370622	5.64592e-07	Pavir.9KG627000	63368775	63372455	within_gene	0	Within	AT3G29290		Zm00001eb008430		Non_FT
8706	Chr09K_6480141	5.64577e-07	Pavir.9KG229199	6478353	6480669	within_gene	0	Within	AT3G29185		Zm00001eb214510;Zm00001eb214510		Non_FT
8707	Chr09K_58213324	5.64557e-07	Pavir.9KG477900	58207825	58215552	within_gene	0	Within	AT5G58610		Zm00001eb013420;Zm00001eb013420;Zm00001eb013420;Zm00001eb013420		Non_FT
8708	Chr06N_45721285	5.64543e-07	Pavir.6NG269600	45720903	45722180	within_gene	0	Within	AT5G56070;AT4G26490;AT5G56050		Zm00001eb033830		Non_FT
8709	Chr02N_35092128	5.6453e-07	Pavir.2NG153800	35100956	35108740	nearby_gene	8828	Left	AT2G31340		Zm00001eb309080;Zm00001eb309080;Zm00001eb309080;Zm00001eb309080;Zm00001eb309080		Non_FT
8710	Chr07N_39238525	5.64526e-07	Pavir.7NG263300	39237908	39239040	within_gene	0	Within			Zm00001eb427520;Zm00001eb075400		Non_FT
8711	Chr03K_27916439	5.64489e-07	Pavir.3KG262939	27910611	27918342	within_gene	0	Within	AT4G02900		Zm00001eb288500		Non_FT
8712	Chr01N_63803548	5.64475e-07	Pavir.1NG522300	63793739	63806863	within_gene	0	Within	AT2G34357		Zm00001eb173780;Zm00001eb257110;Zm00001eb257110;Zm00001eb257110;Zm00001eb257110		Non_FT
8713	Chr06N_45449555	5.64471e-07	Pavir.6NG267300	45443967	45449723	within_gene	0	Within					Non_FT
8714	Chr09K_2731266	5.64417e-07	Pavir.9KG394877	2727862	2731897	within_gene	0	Within	AT5G58370		Zm00001eb062270;Zm00001eb435570;Zm00001eb062270		Non_FT
8715	Chr04N_12311743	5.64409e-07	Pavir.4NG077319	12312039	12317831	nearby_gene	296	Left	AT1G22170;AT1G78050		Zm00001eb194260;Zm00001eb194260		Non_FT
8716	Chr07K_44132757	5.64403e-07	Pavir.7KG308700	44132200	44134157	within_gene	0	Within			Zm00001eb073390;Zm00001eb073390;Zm00001eb073390;Zm00001eb073390;Zm00001eb073390;Zm00001eb428540		Non_FT
8717	Chr09N_60875119	5.64397e-07	Pavir.9NG540800	60878661	60878895	nearby_gene	3542	Left	AT5G09461;AT5G64341;AT5G50011				Non_FT
8718	Chr07N_45043556	5.64396e-07	Pavir.7NG406300	45042846	45044363	within_gene	0	Within			Zm00001eb071160		Non_FT
8719	Chr06N_41232833	5.64364e-07	Pavir.6NG216209	41232754	41232990	within_gene	0	Within					Non_FT
8720	Chr09K_46684745	5.64357e-07	Pavir.9KG355200	46696174	46699316	nearby_gene	11429	Left					Non_FT
8721	Chr01K_55299922	5.64353e-07	Pavir.1KG537700	55295876	55300229	within_gene	0	Within	AT4G14310		Zm00001eb191660;Zm00001eb258510		Non_FT
8722	Chr09K_44763546	5.64327e-07	Pavir.9KG340900	44759428	44766464	within_gene	0	Within	AT2G44650;AT3G60210		Zm00001eb024030;Zm00001eb071630;Zm00001eb390720		Non_FT
8723	Chr07K_33556033	5.64321e-07	Pavir.7KG169400	33556297	33565809	nearby_gene	264	Left	AT5G49890		Zm00001eb423070;Zm00001eb423070;Zm00001eb423070		Non_FT
8724	Chr06N_47119885	5.64321e-07	Pavir.6NG296500	47119032	47120675	within_gene	0	Within	AT5G12940;AT3G20820;AT3G12610		Zm00001eb034870		Non_FT
8725	Chr01K_53677379	5.64321e-07	Pavir.1KG522825	53677619	53680067	nearby_gene	240	Left					Non_FT
8726	Chr08N_48783315	5.64304e-07	Pavir.8NG313300	48780918	48796918	within_gene	0	Within			Zm00001eb165220		Non_FT
8727	Chr04K_23948203	5.64294e-07	Pavir.4KG108800	23956838	23957698	nearby_gene	8635	Left			Zm00001eb023940		Non_FT
8728	Chr04K_44107287	5.64292e-07	Pavir.4KG405500	44106661	44108778	within_gene	0	Within					Non_FT
8729	Chr04K_5076211	5.64276e-07	Pavir.4KG052900	5074107	5077394	within_gene	0	Within					Non_FT
8730	Chr02K_51432719	5.64268e-07	Pavir.2KG203171	51432722	51436345	nearby_gene	3	Left	AT3G01850;AT1G63290		Zm00001eb317710		Non_FT
8731	Chr02K_41793776	5.64259e-07	Pavir.2KG324300	41792961	41795146	within_gene	0	Within	AT2G46550;AT1G01240		Zm00001eb310970;Zm00001eb098610;Zm00001eb098610		Non_FT
8732	Chr02K_56234551	5.64249e-07	Pavir.2KG363485	56233038	56235618	within_gene	0	Within	AT4G34880		Zm00001eb321360;Zm00001eb321360;Zm00001eb321360;Zm00001eb321360		Non_FT
8733	Chr01K_50995721	5.64242e-07	Pavir.1KG507000	50994172	50997004	within_gene	0	Within	AT1G60060		Zm00001eb254280;Zm00001eb254280;Zm00001eb254280		Non_FT
8734	Chr09N_11672612	5.64221e-07	Pavir.9NG150100	11663443	11672583	nearby_gene	29	Right			Zm00001eb216840		Non_FT
8735	Chr09N_77067496	5.64207e-07	Pavir.9NG717600	77067213	77070015	within_gene	0	Within	AT3G49645		Zm00001eb064010;Zm00001eb064010;Zm00001eb210960;Zm00001eb210960;Zm00001eb210960;Zm00001eb210960;Zm00001eb210960		Non_FT
8736	Chr02N_50171646	5.64201e-07	Pavir.2NG398600	50170096	50175142	within_gene	0	Within			Zm00001eb315860		Non_FT
8737	Chr01K_46562278	5.64174e-07	Pavir.1KG452600	46560440	46564671	within_gene	0	Within			Zm00001eb187610		Non_FT
8738	Chr02N_55012666	5.64157e-07	Pavir.2NG451500	55008473	55013177	within_gene	0	Within	AT4G36050				Non_FT
8739	Chr01K_56120865	5.64154e-07	Pavir.1KG549151	56120764	56122293	within_gene	0	Within					Non_FT
8740	Chr09N_12733384	5.64123e-07	Pavir.9NG156000	12733495	12737490	nearby_gene	111	Left	AT1G32550		Zm00001eb217230		Non_FT
8742	Chr06K_6946059	5.64094e-07	Pavir.6KG170810	6944338	6948816	within_gene	0	Within	AT3G25620;AT4G27420;AT1G31770		Zm00001eb415250		Non_FT
8743	Chr02K_20992326	5.64066e-07	Pavir.2KG220418	20987658	20992631	within_gene	0	Within	AT4G39530		Zm00001eb162760		Non_FT
8744	Chr02K_22981855	5.64013e-07	Pavir.2KG269400	22981945	22982695	nearby_gene	90	Left					Non_FT
8745	Chr09K_49839399	5.63998e-07	Pavir.9KG372100	49837741	49840618	within_gene	0	Within					Non_FT
8746	Chr01N_590482	5.63995e-07	Pavir.1NG002500	589207	593431	within_gene	0	Within	AT3G47450		Zm00001eb209870;Zm00001eb209870;Zm00001eb209870;Zm00001eb209870		Non_FT
8747	Chr02K_23190018	5.63981e-07	Pavir.2KG271216	23180687	23199994	within_gene	0	Within	AT1G26330		Zm00001eb095700;Zm00001eb095700;Zm00001eb095700;Zm00001eb095700		Non_FT
8748	Chr03N_9810530	5.63974e-07	Pavir.3NG199085	9809946	9811743	within_gene	0	Within	AT1G77330		Zm00001eb418130;Zm00001eb418130;Zm00001eb418090;Zm00001eb418140		Non_FT
8749	Chr07N_34398177	5.63966e-07	Pavir.7NG231500	34395954	34399087	within_gene	0	Within	AT5G40570;AT5G14440		Zm00001eb424970;Zm00001eb424970		Non_FT
8750	Chr09K_55525241	5.63943e-07	Pavir.9KG430900	55523947	55532645	within_gene	0	Within	AT5G58270;AT4G28620;AT4G28630		Zm00001eb015840;Zm00001eb015840		Non_FT
8751	Chr01N_267081	5.6394e-07	Pavir.1NG001073	267875	268722	nearby_gene	794	Left					Non_FT
8752	Chr05N_4323348	5.63928e-07	Pavir.5NG037500	4318951	4325976	within_gene	0	Within			Zm00001eb121370		Non_FT
8753	Chr07K_42521581	5.6392e-07	Pavir.7KG285700	42519576	42522292	within_gene	0	Within			Zm00001eb429280;Zm00001eb429280		Non_FT
8754	Chr09K_51077116	5.63907e-07	Pavir.9KG391550	51075876	51083215	within_gene	0	Within	AT4G28450		Zm00001eb064830		Non_FT
8755	Chr05N_7026326	5.63904e-07	Pavir.5NG085643	7022874	7027033	within_gene	0	Within					Non_FT
8756	Chr07N_32830449	5.63899e-07	Pavir.7NG178500	32828797	32830712	within_gene	0	Within	AT1G12900;AT3G26650		Zm00001eb424190;Zm00001eb424150		Non_FT
8757	Chr05N_23766170	5.6389e-07	Pavir.5NG230300	23765587	23772657	within_gene	0	Within	AT3G06860		Zm00001eb340720		Non_FT
8758	Chr09K_51455922	5.63884e-07	Pavir.9KG394800	51455520	51459842	within_gene	0	Within			Zm00001eb392940;Zm00001eb392940;Zm00001eb392940		Non_FT
8759	Chr01N_53675388	5.63878e-07	Pavir.1NG378300	53669305	53675598	within_gene	0	Within					Non_FT
8760	Chr06N_51619066	5.6385e-07	Pavir.6NG347100	51618019	51621003	within_gene	0	Within			Zm00001eb040260		Non_FT
8761	Chr01K_51717164	5.63829e-07	Pavir.1KG264513	51717678	51718670	nearby_gene	514	Left			Zm00001eb255160;Zm00001eb194220		Non_FT
8762	Chr09K_56102215	5.63823e-07	Pavir.9KG090300	56101506	56104784	within_gene	0	Within	AT4G26410		Zm00001eb015470;Zm00001eb015470		Non_FT
8763	Chr02K_37387718	5.63822e-07	Pavir.2KG277300	37387599	37390874	within_gene	0	Within	AT3G08700;AT3G08690		Zm00001eb309020;Zm00001eb309020;Zm00001eb309020		Non_FT
8764	Chr08N_6803856	5.63818e-07	Pavir.8NG074600	6802073	6804582	within_gene	0	Within					Non_FT
8765	Chr03K_53795732	5.63816e-07	Pavir.3KG460300	53793348	53806059	within_gene	0	Within					Non_FT
8766	Chr06K_46758970	5.63815e-07	Pavir.6KG394800	46754245	46764036	within_gene	0	Within			Zm00001eb037470		Non_FT
8767	Chr09N_63406745	5.63795e-07	Pavir.9NG581400	63403166	63407481	within_gene	0	Within	AT2G41250		Zm00001eb017260		Non_FT
8768	Chr07N_38053090	5.63764e-07	Pavir.7NG340200	38052552	38055697	within_gene	0	Within	AT5G22790		Zm00001eb076950;Zm00001eb076950;Zm00001eb076950		Non_FT
8769	Chr05K_56164132	5.6375e-07	Pavir.5KG661307	56160575	56166325	within_gene	0	Within	AT5G64520		Zm00001eb146450;Zm00001eb146450;Zm00001eb146450;Zm00001eb146450		Non_FT
8770	Chr02K_54322806	5.63727e-07	Pavir.2KG390805	54321556	54323618	within_gene	0	Within			Zm00001eb104000		Non_FT
8771	Chr03K_8132255	5.63696e-07	Pavir.3KG118800	8132146	8134588	within_gene	0	Within			Zm00001eb265760;Zm00001eb265760		Non_FT
8772	Chr07K_40259247	5.63652e-07	Pavir.7KG256500	40258865	40261772	within_gene	0	Within	AT4G15010		Zm00001eb427070		Non_FT
8773	Chr07K_26842959	5.63624e-07	Pavir.7KG130400	26842902	26846970	within_gene	0	Within	AT5G58740		Zm00001eb110600		Non_FT
8774	Chr09N_67314285	5.636e-07	Pavir.9NG683100	67309808	67316398	within_gene	0	Within	AT2G47500		Zm00001eb014160;Zm00001eb396450		Non_FT
8775	Chr05K_55477604	5.636e-07	Pavir.5KG653100	55477001	55478598	within_gene	0	Within	AT2G27690		Zm00001eb366970		Non_FT
8776	Chr01K_56495218	5.63599e-07	Pavir.1KG554800	56492900	56496220	within_gene	0	Within	AT3G19760		Zm00001eb259470;Zm00001eb190630		Non_FT
8777	Chr06N_50954897	5.63582e-07	Pavir.6NG338000	50952539	50956845	within_gene	0	Within	AT2G30740;AT1G06700;AT2G30730;AT3G59350;AT2G43230		Zm00001eb037210;Zm00001eb037210;Zm00001eb234810;Zm00001eb048360		Non_FT
8778	Chr03K_9927602	5.63581e-07	Pavir.3KG379500	9926137	9927611	within_gene	0	Within	AT1G77330		Zm00001eb418130;Zm00001eb418130;Zm00001eb418090;Zm00001eb418140		Non_FT
8779	Chr05K_50924560	5.63559e-07	Pavir.5KG574300	50923299	50929206	within_gene	0	Within			Zm00001eb151400;Zm00001eb151400;Zm00001eb151400		Non_FT
8780	Chr07N_39193614	5.63557e-07	Pavir.7NG342500	39192336	39195250	within_gene	0	Within	AT4G12400;AT1G12270;AT1G62740		Zm00001eb075450;Zm00001eb075450		Non_FT
8781	Chr06N_48204310	5.6355e-07	Pavir.6NG300600	48202433	48205256	within_gene	0	Within	AT5G04610		Zm00001eb035650;Zm00001eb035650		Non_FT
8782	Chr05K_42076810	5.63542e-07	Pavir.5KG429800	42073728	42079199	within_gene	0	Within	AT4G20310		Zm00001eb158090;Zm00001eb158090;Zm00001eb158090;Zm00001eb158090		Non_FT
8783	Chr03K_3160820	5.63517e-07	Pavir.3KG040983	3156904	3162130	within_gene	0	Within	AT1G77590		Zm00001eb407800;Zm00001eb407800;Zm00001eb407800		Non_FT
8784	Chr09N_16029797	5.6351e-07	Pavir.9NG193300	16024963	16029751	nearby_gene	46	Right			Zm00001eb218850;Zm00001eb051050;Zm00001eb218850;Zm00001eb051050;Zm00001eb051050		Non_FT
8785	Chr02N_63515726	5.63505e-07	Pavir.2NG558900	63515273	63518130	within_gene	0	Within	AT3G18830		Zm00001eb325640		Non_FT
8786	Chr09K_65529162	5.63501e-07	Pavir.9KG616300	65525296	65530229	within_gene	0	Within			Zm00001eb005950;Zm00001eb005950;Zm00001eb005950;Zm00001eb005950;Zm00001eb005950		Non_FT
8787	Chr09K_70512595	5.63483e-07	Pavir.9KG560100	70511696	70514009	within_gene	0	Within					Non_FT
8788	Chr02K_19306611	5.63478e-07	Pavir.2KG230700	19305924	19308030	within_gene	0	Within			Zm00001eb306270;Zm00001eb306270;Zm00001eb306270		Non_FT
8789	Chr07N_33113756	5.63476e-07	Pavir.7NG175100	33112510	33115053	within_gene	0	Within	AT1G25530		Zm00001eb080600		Non_FT
8790	Chr09N_62879122	5.63476e-07	Pavir.9NG574100	62876696	62880894	within_gene	0	Within					Non_FT
8791	Chr03K_5468017	5.63458e-07	Pavir.3KG076227	5463911	5469832	within_gene	0	Within	AT1G80930		Zm00001eb410000		Non_FT
8792	Chr07K_43013649	5.63451e-07	Pavir.7KG295100	43011126	43014003	within_gene	0	Within			Zm00001eb073900		Non_FT
8793	Chr05K_19820594	5.63421e-07	Pavir.5KG229600	19845930	19854634	nearby_gene	25336	Left					Non_FT
8794	Chr09K_67458802	5.6341e-07	Pavir.9KG587900	67453563	67458665	nearby_gene	137	Right	AT4G09980		Zm00001eb003840;Zm00001eb003840;Zm00001eb003840;Zm00001eb003840;Zm00001eb003840		Non_FT
8795	Chr07K_32300742	5.63402e-07	Pavir.7KG149800	32299083	32305274	within_gene	0	Within			Zm00001eb065040		Non_FT
8796	Chr06N_9162399	5.63396e-07	Pavir.6NG084200	9161743	9164457	within_gene	0	Within			Zm00001eb413030;Zm00001eb413030;Zm00001eb413030		Non_FT
8797	Chr03N_65561138	5.63369e-07	Pavir.3NG296103	65561309	65562235	nearby_gene	171	Left					Non_FT
8798	Chr07K_52751794	5.63367e-07	Pavir.7KG358000	52751553	52752651	within_gene	0	Within	AT1G04290		Zm00001eb434530		Non_FT
8799	Chr04N_48181827	5.63359e-07	Pavir.4NG277100	48181784	48184706	within_gene	0	Within	AT1G54250;AT3G59600		Zm00001eb210850;Zm00001eb210850;Zm00001eb210850;Zm00001eb210850;Zm00001eb210850;Zm00001eb210850;Zm00001eb210850;Zm00001eb210850		Non_FT
8800	Chr06K_36121744	5.63343e-07	Pavir.6KG255900	36117077	36123325	within_gene	0	Within	AT2G37050		Zm00001eb194930;Zm00001eb194930;Zm00001eb194930;Zm00001eb194930		Non_FT
8801	Chr09K_38530107	5.63312e-07	Pavir.9KG271100	38525307	38533536	within_gene	0	Within	AT1G64710;AT1G32780		Zm00001eb026700		Non_FT
8802	Chr05K_433135	5.63312e-07	Pavir.5KG001300	433077	436433	within_gene	0	Within			Zm00001eb118880		Non_FT
8803	Chr02N_51470400	5.63312e-07	Pavir.2NG389700	51467228	51471076	within_gene	0	Within	AT2G33620		Zm00001eb199940;Zm00001eb199940;Zm00001eb199940;Zm00001eb199940;Zm00001eb199940;Zm00001eb199940;Zm00001eb199940;Zm00001eb035320;Zm00001eb035320;Zm00001eb035320;Zm00001eb035320;Zm00001eb035320;Zm00001eb035320		Non_FT
8804	Chr03N_2742587	5.63312e-07	Pavir.3NG030000	2738820	2744508	within_gene	0	Within	AT3G52950;AT2G36500		Zm00001eb028380		Non_FT
8805	Chr03N_38607530	5.63306e-07	Pavir.3NG170004	38606275	38606613	nearby_gene	917	Right			Zm00001eb338620;Zm00001eb338620;Zm00001eb338620;Zm00001eb338620;Zm00001eb338620		Non_FT
8806	Chr03K_54206585	5.63289e-07	Pavir.3KG446000	54203937	54207347	within_gene	0	Within			Zm00001eb137880		Non_FT
8807	Chr04N_34780232	5.63285e-07	Pavir.4NG164500	34775965	34784516	within_gene	0	Within			Zm00001eb383650;Zm00001eb383650;Zm00001eb383650;Zm00001eb383650;Zm00001eb383650;Zm00001eb383650		Non_FT
8808	Chr09N_9693017	5.63284e-07	Pavir.9NG124500	9692255	9695452	within_gene	0	Within	AT1G50010;AT1G04820;AT4G14960		Zm00001eb055850;Zm00001eb215710		Non_FT
8809	Chr02K_55524260	5.6328e-07	Pavir.2KG417300	55523127	55528946	within_gene	0	Within			Zm00001eb320490;Zm00001eb320490		Non_FT
8810	Chr05K_59735445	5.6327e-07	Pavir.5KG743300	59732504	59738984	within_gene	0	Within	AT5G63550;AT3G48710		Zm00001eb364070;Zm00001eb364070;Zm00001eb364070;Zm00001eb142940;Zm00001eb142940		Non_FT
8811	Chr07K_38114783	5.63267e-07	Pavir.7KG226100	38114620	38117758	within_gene	0	Within	AT5G57770		Zm00001eb078470;Zm00001eb078470;Zm00001eb078470;Zm00001eb078470;Zm00001eb078470;Zm00001eb425800		Non_FT
8812	Chr06K_28922173	5.63263e-07	Pavir.6KG258700	28921071	28924757	within_gene	0	Within	AT1G63660		Zm00001eb434370		Non_FT
8813	Chr06N_29413753	5.63254e-07	Pavir.6NG176100	29406718	29411198	nearby_gene	2555	Right	AT3G01010;AT5G15490;AT3G29360;AT5G39320		Zm00001eb057810;Zm00001eb057810;Zm00001eb057810;Zm00001eb057810;Zm00001eb057810		Non_FT
8814	Chr01N_60790995	5.63239e-07	Pavir.1NG413500	60790730	60794066	within_gene	0	Within	AT1G70220;AT1G24050		Zm00001eb194690;Zm00001eb194690;Zm00001eb254250		Non_FT
8815	Chr06K_29474102	5.63239e-07	Pavir.6KG167400	29451697	29484865	within_gene	0	Within	AT2G04270		Zm00001eb038720;Zm00001eb038720;Zm00001eb038720;Zm00001eb038720		Non_FT
8816	Chr09N_62878906	5.63235e-07	Pavir.9NG574100	62876696	62880894	within_gene	0	Within					Non_FT
8817	Chr03N_26498694	5.6323e-07	Pavir.3NG140827	26497492	26499643	within_gene	0	Within	AT2G32060;AT1G15930				Non_FT
8818	Chr07N_28241819	5.63229e-07	Pavir.7NG173500	28238607	28242485	within_gene	0	Within	AT2G27500		Zm00001eb083870		Non_FT
8819	Chr01N_53300375	5.63228e-07	Pavir.1NG373800	53299060	53302768	within_gene	0	Within	AT5G28300;AT1G76890		Zm00001eb248900;Zm00001eb248900;Zm00001eb186200;Zm00001eb186200;Zm00001eb186200;Zm00001eb186200;Zm00001eb186200;Zm00001eb186200		Non_FT
8820	Chr09K_2461771	5.63226e-07	Pavir.9KG389659	2457629	2464838	within_gene	0	Within	AT2G32410;AT1G05180		Zm00001eb211770;Zm00001eb062550		Non_FT
8821	Chr09K_65527190	5.63198e-07	Pavir.9KG616300	65525296	65530229	within_gene	0	Within			Zm00001eb005950;Zm00001eb005950;Zm00001eb005950;Zm00001eb005950;Zm00001eb005950		Non_FT
8822	Chr07K_6493076	5.63194e-07	Pavir.7KG041500	6480597	6494206	within_gene	0	Within	AT1G08110		Zm00001eb086540;Zm00001eb086540;Zm00001eb086540;Zm00001eb086540;Zm00001eb086540		Non_FT
8823	Chr03N_16605904	5.63172e-07	Pavir.3NG182318	16603818	16606291	within_gene	0	Within					Non_FT
8824	Chr04K_6816698	5.63133e-07	Pavir.4KG080300	6816156	6830244	within_gene	0	Within	AT4G30810		Zm00001eb374470;Zm00001eb374470;Zm00001eb374470		Non_FT
8825	Chr03K_58356737	5.63119e-07	Pavir.3KG481400	58355787	58357049	within_gene	0	Within			Zm00001eb134870		Non_FT
8826	Chr07N_14913085	5.63115e-07	Pavir.7NG025878	14870927	14927806	within_gene	0	Within	AT5G51660		Zm00001eb086790;Zm00001eb086790;Zm00001eb086790		Non_FT
8827	Chr06N_5750230	5.63093e-07	Pavir.6NG058400	5749936	5754354	within_gene	0	Within			Zm00001eb416220;Zm00001eb172770;Zm00001eb172770;Zm00001eb172770		Non_FT
8828	Chr05N_3308395	5.6308e-07	Pavir.5NG045400	3307925	3308687	within_gene	0	Within			Zm00001eb120660;Zm00001eb338050		Non_FT
8829	Chr07N_46423813	5.63062e-07	Pavir.7NG364400	46421180	46425053	within_gene	0	Within			Zm00001eb431330;Zm00001eb431330;Zm00001eb431330;Zm00001eb431330;Zm00001eb431330;Zm00001eb431330;Zm00001eb070110;Zm00001eb070110;Zm00001eb070110;Zm00001eb070110		Non_FT
8830	Chr09N_79908668	5.63061e-07	Pavir.9NG766000	79907527	79914478	within_gene	0	Within	AT4G35830		Zm00001eb002960		Non_FT
8831	Chr02K_39651868	5.63057e-07	Pavir.2KG214600	39650440	39657056	within_gene	0	Within			Zm00001eb310010;Zm00001eb310010		Non_FT
8832	Chr09N_54674489	5.63057e-07	Pavir.9NG416700	54673664	54674041	nearby_gene	448	Right					Non_FT
8833	Chr03N_53592185	5.6305e-07	Pavir.3NG199300	53586546	53593684	within_gene	0	Within			Zm00001eb408800;Zm00001eb408800;Zm00001eb408800;Zm00001eb408800;Zm00001eb408800;Zm00001eb408800;Zm00001eb133000;Zm00001eb133000;Zm00001eb133000;Zm00001eb133000;Zm00001eb133000		Non_FT
8834	Chr03K_63673600	5.63038e-07	Pavir.3KG577000	63673107	63683546	within_gene	0	Within					Non_FT
8835	Chr04K_16394026	5.63034e-07	Pavir.4KG136800	16389932	16394688	within_gene	0	Within			Zm00001eb381210		Non_FT
8836	Chr08K_43995653	5.63026e-07	Pavir.8KG308100	43993516	43998418	within_gene	0	Within					Non_FT
8837	Chr02K_64249867	5.63002e-07	Pavir.2KG550600	64244461	64253123	within_gene	0	Within	AT5G66840		Zm00001eb109490;Zm00001eb109490		Non_FT
8838	Chr05K_59491095	5.62979e-07	Pavir.5KG740600	59490931	59492848	within_gene	0	Within			Zm00001eb143140		Non_FT
8839	Chr05K_56902815	5.62973e-07	Pavir.5KG674800	56902610	56906126	within_gene	0	Within	AT1G21460		Zm00001eb288410;Zm00001eb288410;Zm00001eb288410		Non_FT
8840	Chr08K_6517613	5.62958e-07	Pavir.8KG062400	6512586	6518338	within_gene	0	Within					Non_FT
8841	Chr06K_23305060	5.62956e-07	Pavir.6KG148100	23288288	23307129	within_gene	0	Within	AT1G64430		Zm00001eb028190;Zm00001eb028190;Zm00001eb028190;Zm00001eb028190		Non_FT
8842	Chr02N_6333257	5.62954e-07	Pavir.2NG062100	6332772	6336226	within_gene	0	Within	AT1G03040;AT4G02590		Zm00001eb301520		Non_FT
8843	Chr06N_50954351	5.62929e-07	Pavir.6NG338000	50952539	50956845	within_gene	0	Within	AT2G30740;AT1G06700;AT2G30730;AT3G59350;AT2G43230		Zm00001eb037210;Zm00001eb037210;Zm00001eb234810;Zm00001eb048360		Non_FT
8844	Chr03N_63078868	5.62925e-07	Pavir.3NG311924	63077839	63086330	within_gene	0	Within					Non_FT
8845	Chr08N_41429015	5.62924e-07	Pavir.8NG111600	41423181	41430174	within_gene	0	Within			Zm00001eb200440;Zm00001eb200440;Zm00001eb200440		Non_FT
8846	Chr05K_40168830	5.62902e-07	Pavir.5KG464207	40165137	40178755	within_gene	0	Within					Non_FT
8847	Chr01N_35611119	5.6287e-07	Pavir.1NG207400	35603321	35628299	within_gene	0	Within	AT5G58100		Zm00001eb240720;Zm00001eb240720;Zm00001eb240720;Zm00001eb240720		Non_FT
8848	Chr02K_65569878	5.62863e-07	Pavir.2KG558900	65568933	65572207	within_gene	0	Within	AT5G49400		Zm00001eb091100;Zm00001eb091100;Zm00001eb091100;Zm00001eb276930;Zm00001eb408400;Zm00001eb328920;Zm00001eb109890		Non_FT
8849	Chr08K_23746664	5.62859e-07	Pavir.8KG156300	23744147	23748566	within_gene	0	Within	AT5G19150		Zm00001eb168810		Non_FT
8850	Chr03K_17750440	5.62817e-07	Pavir.3KG326300	17739623	17746023	nearby_gene	4417	Right			Zm00001eb293170;Zm00001eb293170;Zm00001eb293170		Non_FT
8851	Chr03K_50964770	5.62785e-07	Pavir.3KG393800	50963160	50966925	within_gene	0	Within	AT3G28956;AT5G62950		Zm00001eb076290;Zm00001eb310390;Zm00001eb310390;Zm00001eb310390;Zm00001eb076270;Zm00001eb076250		Non_FT
8852	Chr04K_14195049	5.6275e-07	Pavir.4KG119800	14193118	14193954	nearby_gene	1095	Right					Non_FT
8853	Chr09N_9646304	5.62698e-07	Pavir.9NG124000	9644255	9649112	within_gene	0	Within	AT2G36630		Zm00001eb055880;Zm00001eb055880;Zm00001eb055880;Zm00001eb055880		Non_FT
8854	Chr04N_13509899	5.62681e-07	Pavir.4NG136234	13497646	13525593	within_gene	0	Within	AT5G10470;AT5G65460		Zm00001eb372980		Non_FT
8855	Chr03N_16663407	5.62674e-07	Pavir.3NG182435	16661123	16664233	within_gene	0	Within	AT4G33690		Zm00001eb303370;Zm00001eb303370;Zm00001eb303370;Zm00001eb303370;Zm00001eb325060;Zm00001eb325060;Zm00001eb325060		Non_FT
8856	Chr05K_21279017	5.62648e-07	Pavir.5KG237400	21269457	21279214	within_gene	0	Within	AT3G06400;AT5G18620		Zm00001eb341650;Zm00001eb131790		Non_FT
8857	Chr07N_37389682	5.62625e-07	Pavir.7NG357300	37378271	37393756	within_gene	0	Within	AT5G20660		Zm00001eb378830;Zm00001eb378830;Zm00001eb378830;Zm00001eb378830;Zm00001eb378830		Non_FT
8858	Chr02K_52074670	5.62623e-07	Pavir.2KG372900	52072210	52076749	within_gene	0	Within	AT3G59380		Zm00001eb102710;Zm00001eb102710;Zm00001eb102710;Zm00001eb102710		Non_FT
8859	Chr04N_11295510	5.62622e-07	Pavir.4NG105100	11294159	11296019	within_gene	0	Within			Zm00001eb279880		Non_FT
8860	Chr03K_8910555	5.62615e-07	Pavir.3KG127400	8906674	8910988	within_gene	0	Within	AT1G56440		Zm00001eb354870;Zm00001eb354870;Zm00001eb354870;Zm00001eb354870;Zm00001eb354870		Non_FT
8861	Chr07N_18046648	5.62607e-07	Pavir.7NG063600	18044591	18050195	within_gene	0	Within	AT4G13590		Zm00001eb088390;Zm00001eb088390;Zm00001eb088390;Zm00001eb088390		Non_FT
8862	Chr03N_19064503	5.62577e-07	Pavir.3NG258138	19060903	19065146	within_gene	0	Within			Zm00001eb293610;Zm00001eb293610;Zm00001eb293610;Zm00001eb293610		Non_FT
8863	Chr05K_59107244	5.62556e-07	Pavir.5KG720400	59102734	59108688	within_gene	0	Within	AT1G04920		Zm00001eb143360;Zm00001eb364620		Non_FT
8864	Chr07K_32393612	5.62546e-07	Pavir.7KG151100	32391830	32398197	within_gene	0	Within	AT4G26450		Zm00001eb082760		Non_FT
8865	Chr09K_68904828	5.62536e-07	Pavir.9KG571600	68901204	68905979	within_gene	0	Within	AT2G17550		Zm00001eb002440;Zm00001eb002440;Zm00001eb002440		Non_FT
8866	Chr01K_4849919	5.62519e-07	Pavir.1KG066800	4831880	4860729	within_gene	0	Within	AT1G58230		Zm00001eb207540		Non_FT
8867	Chr09K_51374352	5.62515e-07	Pavir.9KG393700	51370669	51378971	within_gene	0	Within	AT1G72500;AT1G19110		Zm00001eb019590;Zm00001eb019590;Zm00001eb019590;Zm00001eb019590		Non_FT
8868	Chr05N_12921814	5.62509e-07	Pavir.5NG157181	12923602	12924746	nearby_gene	1788	Left					Non_FT
8869	Chr07N_49656149	5.62507e-07	Pavir.7NG438100	49654923	49660688	within_gene	0	Within	AT1G34130		Zm00001eb066350;Zm00001eb433650		Non_FT
8870	Chr05K_3157761	5.62505e-07	Pavir.5KG047600	3152101	3158805	within_gene	0	Within	AT2G25760		Zm00001eb120390		Non_FT
8871	Chr01K_55324256	5.62499e-07	Pavir.1KG537900	55315721	55324463	within_gene	0	Within	AT5G28960;AT5G28910				Non_FT
8872	Chr05K_59088861	5.62478e-07	Pavir.5KG720000	59088137	59091761	within_gene	0	Within	AT5G64930		Zm00001eb364640;Zm00001eb364640;Zm00001eb364640;Zm00001eb364640		Non_FT
8873	Chr04N_2667218	5.62458e-07	Pavir.4NG038200	2666131	2668191	within_gene	0	Within	AT2G18030		Zm00001eb377760		Non_FT
8874	Chr04K_40835860	5.62449e-07	Pavir.4KG343700	40835255	40836163	within_gene	0	Within					Non_FT
8875	Chr02K_34674613	5.62436e-07	Pavir.2KG091500	34670582	34675698	within_gene	0	Within			Zm00001eb094370;Zm00001eb094370		Non_FT
8876	Chr07N_30491897	5.62411e-07	Pavir.7NG196202	30490506	30492365	within_gene	0	Within					Non_FT
8877	Chr01K_4705249	5.62411e-07	Pavir.1KG064500	4705189	4710214	within_gene	0	Within			Zm00001eb232700;Zm00001eb232700;Zm00001eb232700		Non_FT
8878	Chr03N_5360858	5.62398e-07	Pavir.3NG050900	5361206	5363805	nearby_gene	348	Left			Zm00001eb293980		Non_FT
8879	Chr01K_12388516	5.62396e-07	Pavir.1KG155500	12388313	12389515	within_gene	0	Within			Zm00001eb204960		Non_FT
8880	Chr03K_61946425	5.62373e-07	Pavir.3KG544700	61944969	61949951	within_gene	0	Within	AT5G19480;AT5G12230		Zm00001eb031730;Zm00001eb136170		Non_FT
8881	Chr09N_75284380	5.62369e-07	Pavir.9NG655800	75280885	75285103	within_gene	0	Within			Zm00001eb400760;Zm00001eb400760		Non_FT
8882	Chr02K_66953011	5.62343e-07	Pavir.2KG572300	66949796	66955013	within_gene	0	Within			Zm00001eb111000		Non_FT
8883	Chr03K_15368781	5.62324e-07	Pavir.3KG309500	15363532	15368980	within_gene	0	Within	AT4G04460;AT1G62290;AT1G11910		Zm00001eb063850;Zm00001eb282380;Zm00001eb374490;Zm00001eb223360;Zm00001eb296120;Zm00001eb296120		Non_FT
8884	Chr01N_58612630	5.62314e-07	Pavir.1NG460200	58611198	58613273	within_gene	0	Within	AT2G42190;AT3G57930		Zm00001eb189020;Zm00001eb141300;Zm00001eb083130;Zm00001eb006280;Zm00001eb285300;Zm00001eb252770		Non_FT
8885	Chr03N_4373509	5.62308e-07	Pavir.3NG061400	4371508	4376513	within_gene	0	Within	AT2G43970		Zm00001eb411320		Non_FT
8886	Chr05K_52625465	5.62302e-07	Pavir.5KG594400	52624858	52626375	within_gene	0	Within					Non_FT
8887	Chr03N_8649613	5.623e-07	Pavir.3NG179696	8646161	8653274	within_gene	0	Within	AT2G47240		Zm00001eb417150;Zm00001eb417150;Zm00001eb417150;Zm00001eb417150		Non_FT
8888	Chr02N_62137314	5.62284e-07	Pavir.2NG532406	62137532	62138478	nearby_gene	218	Left			Zm00001eb324210		Non_FT
8889	Chr05K_53150769	5.62279e-07	Pavir.5KG599900	53153617	53157173	nearby_gene	2848	Left			Zm00001eb149390;Zm00001eb149390;Zm00001eb149390		Non_FT
8890	Chr01N_595684	5.62277e-07	Pavir.1NG002600	593750	597432	within_gene	0	Within	AT2G45060				Non_FT
8891	Chr01K_5172778	5.62254e-07	Pavir.1KG071700	5171247	5174331	within_gene	0	Within	AT2G39440		Zm00001eb233030;Zm00001eb233050;Zm00001eb233050;Zm00001eb233030		Non_FT
8892	Chr01N_51981496	5.62248e-07	Pavir.1NG418500	51974176	51989199	within_gene	0	Within			Zm00001eb254660;Zm00001eb247960;Zm00001eb254680;Zm00001eb247960;Zm00001eb254790;Zm00001eb254750		Non_FT
8893	Chr09N_6640936	5.62246e-07	Pavir.9NG041800	6641439	6642248	nearby_gene	503	Left	AT2G26500		Zm00001eb214080;Zm00001eb214080;Zm00001eb058590		Non_FT
8894	Chr03K_25959719	5.6222e-07	Pavir.3KG126403	25956136	25959911	within_gene	0	Within	AT2G31840		Zm00001eb349270;Zm00001eb349270;Zm00001eb349270;Zm00001eb349270		Non_FT
8895	Chr09N_75874093	5.62217e-07	Pavir.9NG821800	75872317	75875618	within_gene	0	Within			Zm00001eb008310;Zm00001eb401170;Zm00001eb008310		Non_FT
8896	Chr01K_47950859	5.62215e-07	Pavir.1KG465000	47949726	47954252	within_gene	0	Within			Zm00001eb188190;Zm00001eb251700		Non_FT
8897	Chr04N_13508812	5.6217e-07	Pavir.4NG136234	13497646	13525593	within_gene	0	Within	AT5G10470;AT5G65460		Zm00001eb372980		Non_FT
8898	Chr05K_43317326	5.6217e-07	Pavir.5KG420305	43315010	43317616	within_gene	0	Within			Zm00001eb157280		Non_FT
8899	Chr07N_38693846	5.62167e-07	Pavir.7NG338300	38687099	38695188	within_gene	0	Within	AT5G10560		Zm00001eb075730;Zm00001eb075730		Non_FT
8900	Chr09N_54050461	5.62166e-07	Pavir.9NG482100	54049478	54051336	within_gene	0	Within	AT3G23390		Zm00001eb106150;Zm00001eb306370		Non_FT
8901	Chr02N_11592629	5.62154e-07	Pavir.2NG104800	11591684	11597084	within_gene	0	Within					Non_FT
8902	Chr03N_7813410	5.62147e-07	Pavir.3NG108628	7812578	7815243	within_gene	0	Within	AT1G07615		Zm00001eb417820;Zm00001eb164640;Zm00001eb164640		Non_FT
8903	Chr09K_63370653	5.62142e-07	Pavir.9KG627000	63368775	63372455	within_gene	0	Within	AT3G29290		Zm00001eb008430		Non_FT
8904	Chr08N_1616108	5.62121e-07	Pavir.8NG027601	1615918	1619186	within_gene	0	Within	AT5G05690		Zm00001eb196530;Zm00001eb196530;Zm00001eb196530;Zm00001eb093140		Non_FT
8905	Chr06K_6187381	5.62082e-07	Pavir.6KG070600	6189657	6191379	nearby_gene	2276	Left			Zm00001eb415750		Non_FT
8906	Chr07N_11902787	5.62081e-07	Pavir.7NG105945	11897803	11902931	within_gene	0	Within					Non_FT
8907	Chr09N_2351054	5.62071e-07	Pavir.9NG033900	2350406	2356072	within_gene	0	Within	AT5G02290		Zm00001eb211660;Zm00001eb062730		Non_FT
8908	Chr09K_25376606	5.62061e-07	Pavir.9KG205500	25366840	25379075	within_gene	0	Within			Zm00001eb222830		Non_FT
8909	Chr03N_55841034	5.62023e-07	Pavir.3NG233400	55838086	55853490	within_gene	0	Within			Zm00001eb195340		Non_FT
8910	Chr06N_14709990	5.62007e-07	Pavir.6NG197306	14709314	14711039	within_gene	0	Within			Zm00001eb414140		Non_FT
8911	Chr03K_1797184	5.62006e-07	Pavir.3KG022400	1796504	1799000	within_gene	0	Within	AT3G45180				Non_FT
8912	Chr09N_22596576	5.62003e-07	Pavir.9NG292300	22596267	22605792	within_gene	0	Within	AT3G16650;AT4G15900		Zm00001eb051300		Non_FT
8913	Chr09N_69389877	5.61996e-07	Pavir.9NG696800	69387238	69390037	within_gene	0	Within	AT1G16030		Zm00001eb397600		Non_FT
8914	Chr09K_49839615	5.61983e-07	Pavir.9KG372100	49837741	49840618	within_gene	0	Within					Non_FT
8915	Chr07N_34735243	5.61963e-07	Pavir.7NG226800	34731700	34736574	within_gene	0	Within			Zm00001eb079260		Non_FT
8916	Chr03N_10261542	5.61956e-07	Pavir.3NG213046	10258726	10262226	within_gene	0	Within	AT3G05580;AT5G27840		Zm00001eb282770		Non_FT
8917	Chr03K_8041805	5.61956e-07	Pavir.3KG114354	8041581	8042949	within_gene	0	Within			Zm00001eb265960		Non_FT
8918	Chr08N_27571842	5.6195e-07	Pavir.8NG299800	27555527	27572915	within_gene	0	Within	AT2G43070;AT1G05820		Zm00001eb090920;Zm00001eb090920;Zm00001eb090920		Non_FT
8919	Chr01N_58992455	5.61944e-07	Pavir.1NG466719	58992361	58996468	within_gene	0	Within			Zm00001eb253110		Non_FT
8920	Chr03N_9934820	5.61915e-07	Pavir.3NG203273	9932915	9937410	within_gene	0	Within	AT3G02760		Zm00001eb354240;Zm00001eb354240;Zm00001eb354240;Zm00001eb267790;Zm00001eb267790;Zm00001eb267790;Zm00001eb267790;Zm00001eb267790;Zm00001eb267790;Zm00001eb267790		Non_FT
8921	Chr03N_3337006	5.6189e-07	Pavir.3NG033800	3332481	3338228	within_gene	0	Within	AT5G47720;AT5G48230		Zm00001eb019210;Zm00001eb033060		Non_FT
8922	Chr05K_2928214	5.6188e-07	Pavir.5KG050400	2928190	2929153	within_gene	0	Within	AT2G30330		Zm00001eb276260;Zm00001eb276260;Zm00001eb276260		Non_FT
8923	Chr09K_7508886	5.61874e-07	Pavir.9KG472215	7506808	7510423	within_gene	0	Within			Zm00001eb056930		Non_FT
8924	Chr03N_22433469	5.61873e-07	Pavir.3NG079641	22426024	22433680	within_gene	0	Within			Zm00001eb290950		Non_FT
8925	Chr07K_49557611	5.61865e-07	Pavir.7KG420500	49553586	49558979	within_gene	0	Within	AT2G21800;AT2G22140		Zm00001eb068550		Non_FT
8926	Chr05K_2245482	5.61861e-07	Pavir.5KG037901	2244109	2246103	within_gene	0	Within	AT2G34500;AT2G28860;AT2G28850;AT2G34490				Non_FT
8927	Chr07K_28216690	5.61853e-07	Pavir.7KG115200	28204019	28220475	within_gene	0	Within	AT1G67310		Zm00001eb421120;Zm00001eb440870;Zm00001eb085420;Zm00001eb085420		Non_FT
8928	Chr02K_48083996	5.6185e-07	Pavir.2KG395415	48080376	48094703	within_gene	0	Within	AT1G49670		Zm00001eb315020		Non_FT
8929	Chr03N_6732569	5.61796e-07	Pavir.3NG055442	6731994	6734898	within_gene	0	Within	AT5G64700		Zm00001eb267210;Zm00001eb267210		Non_FT
8930	Chr09K_60667173	5.61793e-07	Pavir.9KG518800	60662358	60667243	within_gene	0	Within			Zm00001eb010990		Non_FT
8931	Chr07K_52480506	5.61789e-07	Pavir.7KG362400	52479726	52485425	within_gene	0	Within	AT1G49730;AT3G19300		Zm00001eb076230;Zm00001eb076230		Non_FT
8932	Chr05K_52688458	5.61789e-07	Pavir.5KG594900	52686554	52691830	within_gene	0	Within	AT3G08590;AT1G09780		Zm00001eb368990;Zm00001eb368990;Zm00001eb368990;Zm00001eb149730;Zm00001eb149730		Non_FT
8933	Chr02N_54078796	5.61765e-07	Pavir.2NG445000	54076385	54079855	within_gene	0	Within			Zm00001eb319010;Zm00001eb319010		Non_FT
8934	Chr02K_53076207	5.61759e-07	Pavir.2KG375991	53075242	53077196	within_gene	0	Within	AT1G01200		Zm00001eb319220		Non_FT
8935	Chr05K_47283286	5.61751e-07	Pavir.5KG522400	47282514	47284074	within_gene	0	Within			Zm00001eb154170		Non_FT
8936	Chr04N_48882114	5.61749e-07	Pavir.4NG318300	48877125	48883738	within_gene	0	Within			Zm00001eb272720;Zm00001eb272720;Zm00001eb272720;Zm00001eb272720		Non_FT
8937	Chr04K_229688	5.61748e-07	Pavir.4KG011800	228115	230873	within_gene	0	Within	AT5G45950		Zm00001eb268440;Zm00001eb268440		Non_FT
8938	Chr05K_59184463	5.61743e-07	Pavir.5KG721400	59183801	59188178	within_gene	0	Within	AT1G65320		Zm00001eb143290;Zm00001eb143290		Non_FT
8939	Chr03K_11978698	5.61698e-07	Pavir.3KG164100	11963170	11979492	within_gene	0	Within			Zm00001eb283610		Non_FT
8940	Chr03K_11979026	5.61698e-07	Pavir.3KG164100	11963170	11979492	within_gene	0	Within			Zm00001eb283610		Non_FT
8941	Chr06K_44092973	5.61687e-07	Pavir.6KG358700	44090991	44099415	within_gene	0	Within	AT5G23310		Zm00001eb270380		Non_FT
8942	Chr03N_30644058	5.61669e-07	Pavir.3NG124200	30640327	30643641	nearby_gene	417	Right	AT3G57090		Zm00001eb347110;Zm00001eb347110		Non_FT
8943	Chr05K_51194342	5.61668e-07	Pavir.5KG578800	51191369	51192679	nearby_gene	1663	Right	AT1G11570		Zm00001eb151160		Non_FT
8944	Chr07K_48137932	5.61668e-07	Pavir.7KG394500	48137352	48141927	within_gene	0	Within			Zm00001eb431320;Zm00001eb431320;Zm00001eb070120;Zm00001eb070120		Non_FT
8945	Chr01K_8245478	5.61595e-07	Pavir.1KG103100	8241247	8246010	within_gene	0	Within					Non_FT
8946	Chr09N_18116468	5.61591e-07	Pavir.9NG219000	18106012	18112296	nearby_gene	4172	Right					Non_FT
8947	Chr06K_43789898	5.61584e-07	Pavir.6KG363300	43786479	43790539	within_gene	0	Within	AT2G33620		Zm00001eb199940;Zm00001eb199940;Zm00001eb199940;Zm00001eb199940;Zm00001eb199940;Zm00001eb199940;Zm00001eb199940;Zm00001eb035320;Zm00001eb035320;Zm00001eb035320;Zm00001eb035320;Zm00001eb035320;Zm00001eb035320		Non_FT
8948	Chr09K_61868907	5.61584e-07	Pavir.9KG534626	61869376	61869687	nearby_gene	469	Left					Non_FT
8949	Chr05N_4856820	5.61575e-07	Pavir.5NG115600	4855316	4857764	within_gene	0	Within			Zm00001eb121990		Non_FT
8950	Chr09K_59353599	5.61575e-07	Pavir.9KG491900	59351941	59354810	within_gene	0	Within					Non_FT
8951	Chr02N_10345803	5.61567e-07	Pavir.2NG112700	10344688	10349619	within_gene	0	Within					Non_FT
8952	Chr07N_31596662	5.61557e-07	Pavir.7NG187200	31595304	31599917	within_gene	0	Within					Non_FT
8953	Chr08N_2299906	5.61557e-07	Pavir.8NG054400	2297602	2300594	within_gene	0	Within	AT5G57300		Zm00001eb398140;Zm00001eb398140;Zm00001eb398140;Zm00001eb398140;Zm00001eb398140;Zm00001eb398140;Zm00001eb398140		Non_FT
8954	Chr03K_27780449	5.6155e-07	Pavir.3KG262453	27779247	27781999	within_gene	0	Within			Zm00001eb287520;Zm00001eb287520		Non_FT
8955	Chr06N_7921281	5.61535e-07	Pavir.6NG069430	7919762	7920184	nearby_gene	1097	Right					Non_FT
8956	Chr09K_9352642	5.6151e-07	Pavir.9KG029669	9351345	9353452	within_gene	0	Within			Zm00001eb216030		Non_FT
8957	Chr09N_7302656	5.61496e-07	Pavir.9NG048446	7301937	7302692	within_gene	0	Within					Non_FT
8958	Chr04K_42156598	5.61489e-07	Pavir.4KG362600	42156379	42159852	within_gene	0	Within			Zm00001eb274850		Non_FT
8959	Chr02N_55781005	5.6148e-07	Pavir.2NG458200	55779182	55780904	nearby_gene	101	Right	AT1G76150		Zm00001eb104070		Non_FT
8960	Chr06N_40710190	5.61457e-07	Pavir.6NG146200	40709885	40711049	within_gene	0	Within	AT5G58070		Zm00001eb041200;Zm00001eb041200		Non_FT
8961	Chr01N_50772192	5.6145e-07	Pavir.1NG350119	50763352	50772067	nearby_gene	125	Right	AT5G14580		Zm00001eb247190;Zm00001eb247190		Non_FT
8962	Chr07N_49924335	5.61403e-07	Pavir.7NG441700	49922907	49926661	within_gene	0	Within			Zm00001eb066010;Zm00001eb066010;Zm00001eb066010		Non_FT
8963	Chr09K_18629417	5.61399e-07	Pavir.9KG131100	18621814	18636592	within_gene	0	Within	AT4G39050;AT2G21380		Zm00001eb043680;Zm00001eb043680		Non_FT
8965	Chr02N_35106733	5.61368e-07	Pavir.2NG153800	35100956	35108740	within_gene	0	Within	AT2G31340		Zm00001eb309080;Zm00001eb309080;Zm00001eb309080;Zm00001eb309080;Zm00001eb309080		Non_FT
8966	Chr02N_60096861	5.61364e-07	Pavir.2NG512000	60096210	60099689	within_gene	0	Within			Zm00001eb105910;Zm00001eb105910;Zm00001eb105910		Non_FT
8967	Chr01K_3372459	5.61352e-07	Pavir.1KG042908	3372873	3373484	nearby_gene	414	Left					Non_FT
8968	Chr06K_229750	5.61351e-07	Pavir.6KG266976	229885	232243	nearby_gene	135	Left	AT5G41470		Zm00001eb065330		Non_FT
8969	Chr07K_14219172	5.61341e-07	Pavir.7KG083000	14215312	14219411	within_gene	0	Within	AT3G07930		Zm00001eb264110;Zm00001eb264110		Non_FT
8970	Chr06N_48204323	5.6134e-07	Pavir.6NG300600	48202433	48205256	within_gene	0	Within	AT5G04610		Zm00001eb035650;Zm00001eb035650		Non_FT
8971	Chr04N_8986222	5.6131e-07	Pavir.4NG123500	8983220	8995558	within_gene	0	Within	AT1G77800		Zm00001eb278990;Zm00001eb278990		Non_FT
8972	Chr03N_8549495	5.61299e-07	Pavir.3NG149165	8547814	8550312	within_gene	0	Within	AT1G80600		Zm00001eb264960;Zm00001eb264960;Zm00001eb264960		Non_FT
8973	Chr01N_43903057	5.61286e-07	Pavir.1NG446500	43898604	43903689	within_gene	0	Within	AT3G11630;AT5G06290		Zm00001eb181530;Zm00001eb181530;Zm00001eb243010		Non_FT
8974	Chr04N_38681585	5.61281e-07	Pavir.4NG196400	38680226	38684602	within_gene	0	Within	AT1G34110		Zm00001eb386160		Non_FT
8975	Chr07K_52618192	5.6125e-07	Pavir.7KG360800	52616132	52624680	within_gene	0	Within	AT3G14980		Zm00001eb367460;Zm00001eb434470;Zm00001eb434470;Zm00001eb367470;Zm00001eb434470		Non_FT
8976	Chr02N_62253453	5.61236e-07	Pavir.2NG534312	62253192	62254091	within_gene	0	Within					Non_FT
8977	Chr03K_61679431	5.61196e-07	Pavir.3KG535400	61677883	61680662	within_gene	0	Within	AT4G20380		Zm00001eb135920;Zm00001eb135920;Zm00001eb135920;Zm00001eb135920;Zm00001eb135920		Non_FT
8978	Chr05K_52689518	5.6118e-07	Pavir.5KG594900	52686554	52691830	within_gene	0	Within	AT3G08590;AT1G09780		Zm00001eb368990;Zm00001eb368990;Zm00001eb368990;Zm00001eb149730;Zm00001eb149730		Non_FT
8979	Chr03N_1881237	5.61171e-07	Pavir.3NG017880	1876523	1882541	within_gene	0	Within			Zm00001eb197040;Zm00001eb197040;Zm00001eb197040		Non_FT
8980	Chr02N_58481151	5.61161e-07	Pavir.2NG490600	58480831	58484837	within_gene	0	Within	AT1G02090		Zm00001eb321750;Zm00001eb172210;Zm00001eb321750;Zm00001eb321750;Zm00001eb321750;Zm00001eb321750;Zm00001eb321750;Zm00001eb321750;Zm00001eb105310;Zm00001eb105310;Zm00001eb105310;Zm00001eb105310;Zm00001eb090100;Zm00001eb105310		Non_FT
8981	Chr06K_11621972	5.61159e-07	Pavir.6KG100000	11620392	11622056	within_gene	0	Within			Zm00001eb264660;Zm00001eb264660		Non_FT
8982	Chr06K_19900029	5.61148e-07	Pavir.6KG216700	19897100	19902320	within_gene	0	Within	AT2G25110		Zm00001eb179820;Zm00001eb179820;Zm00001eb041170		Non_FT
8983	Chr03N_68610374	5.61146e-07	Pavir.3NG270800	68608279	68611977	within_gene	0	Within					Non_FT
8984	Chr03N_48750580	5.61143e-07	Pavir.3NG098900	48743135	48753179	within_gene	0	Within	AT4G05530		Zm00001eb305490		Non_FT
8985	Chr05K_6022876	5.61135e-07	Pavir.5KG079500	6021097	6025329	within_gene	0	Within	AT5G54960;AT5G01330;AT5G01320;AT4G33070		Zm00001eb336190		Non_FT
8986	Chr03K_24137301	5.61121e-07	Pavir.3KG228236	24137010	24140536	within_gene	0	Within			Zm00001eb288940;Zm00001eb288940		Non_FT
8987	Chr03K_53461654	5.61113e-07	Pavir.3KG462900	53458506	53466851	within_gene	0	Within			Zm00001eb264590;Zm00001eb264590		Non_FT
8988	Chr07K_48144485	5.61103e-07	Pavir.7KG394600	48141869	48145789	within_gene	0	Within			Zm00001eb431330;Zm00001eb431330;Zm00001eb431330;Zm00001eb431330;Zm00001eb431330;Zm00001eb431330;Zm00001eb070110;Zm00001eb070110;Zm00001eb070110;Zm00001eb070110		Non_FT
8989	Chr03K_3145792	5.61094e-07	Pavir.3KG040929	3141975	3148224	within_gene	0	Within			Zm00001eb407790;Zm00001eb407790;Zm00001eb407790;Zm00001eb407790;Zm00001eb407790		Non_FT
8990	Chr03N_20384079	5.61074e-07	Pavir.3NG258272	20383496	20384002	nearby_gene	77	Right	AT2G30570		Zm00001eb352880;Zm00001eb352880		Non_FT
8991	Chr09N_2351487	5.61063e-07	Pavir.9NG033900	2350406	2356072	within_gene	0	Within	AT5G02290		Zm00001eb211660;Zm00001eb062730		Non_FT
8992	Chr02K_61207879	5.61059e-07	Pavir.2KG498900	61207339	61210111	within_gene	0	Within	AT5G65600;AT5G10530		Zm00001eb107240		Non_FT
8993	Chr09K_56100095	5.61041e-07	Pavir.9KG090400	56098591	56100342	within_gene	0	Within	AT5G56340;AT4G26400		Zm00001eb395440;Zm00001eb395440		Non_FT
8994	Chr07N_41777318	5.61029e-07	Pavir.7NG293400	41775692	41780291	within_gene	0	Within	AT4G00740		Zm00001eb073670;Zm00001eb073670		Non_FT
8995	Chr03K_8992966	5.61017e-07	Pavir.3KG129000	8988529	8993219	within_gene	0	Within	AT3G48810		Zm00001eb354830;Zm00001eb354830;Zm00001eb354830		Non_FT
8996	Chr02N_37702618	5.60984e-07	Pavir.2NG258000	37699155	37703871	within_gene	0	Within			Zm00001eb309900;Zm00001eb309900		Non_FT
8997	Chr06K_42546131	5.60973e-07	Pavir.6KG342800	42543538	42548715	within_gene	0	Within			Zm00001eb327550;Zm00001eb327550		Non_FT
8998	Chr05N_4470236	5.60952e-07	Pavir.5NG039300	4467130	4471237	within_gene	0	Within			Zm00001eb337550		Non_FT
8999	Chr02K_63024113	5.60918e-07	Pavir.2KG519000	63011187	63032724	within_gene	0	Within			Zm00001eb108390;Zm00001eb108390;Zm00001eb326610		Non_FT
9000	Chr05N_14885618	5.60911e-07	Pavir.5NG184100	14883796	14887829	within_gene	0	Within	AT4G13110		Zm00001eb128590		Non_FT
9001	Chr03K_5040455	5.60878e-07	Pavir.3KG070000	5026868	5041116	within_gene	0	Within	AT5G24350		Zm00001eb359130		Non_FT
9002	Chr05K_57406484	5.60874e-07	Pavir.5KG683200	57402289	57406736	within_gene	0	Within	AT5G48390		Zm00001eb145140;Zm00001eb145140		Non_FT
9003	Chr06K_5846536	5.6087e-07	Pavir.6KG059900	5841909	5853555	within_gene	0	Within	AT4G12460;AT4G22540		Zm00001eb172630;Zm00001eb172630;Zm00001eb172630		Non_FT
9004	Chr05K_221834	5.60852e-07	Pavir.5KG002900	202222	205022	nearby_gene	16812	Right					Non_FT
9005	Chr07K_28273097	5.60845e-07	Pavir.7KG116000	28269574	28273495	within_gene	0	Within	AT2G25560		Zm00001eb085350;Zm00001eb085350;Zm00001eb085350;Zm00001eb085350;Zm00001eb421150;Zm00001eb421150;Zm00001eb421150		Non_FT
9006	Chr03N_16738038	5.6081e-07	Pavir.3NG182579	16738117	16742992	nearby_gene	79	Left					Non_FT
9007	Chr09K_26697930	5.60806e-07	Pavir.9KG289500	26696414	26698034	within_gene	0	Within					Non_FT
9008	Chr02N_10560162	5.60801e-07	Pavir.2NG108600	10558705	10560273	within_gene	0	Within	AT3G05300		Zm00001eb304260;Zm00001eb304260;Zm00001eb304260		Non_FT
9009	Chr07N_23827983	5.608e-07	Pavir.7NG121000	23813660	23835528	within_gene	0	Within	AT2G31740		Zm00001eb420660;Zm00001eb420660;Zm00001eb420660		Non_FT
9010	Chr06N_52575009	5.60785e-07	Pavir.6NG361500	52568658	52583103	within_gene	0	Within	AT3G45760;AT3G45750		Zm00001eb175960;Zm00001eb175960		Non_FT
9011	Chr09K_1470874	5.60783e-07	Pavir.9KG104361	1468693	1474646	within_gene	0	Within	AT5G08720		Zm00001eb063890;Zm00001eb063890;Zm00001eb063890;Zm00001eb063890;Zm00001eb063890		Non_FT
9012	Chr06K_2165903	5.60756e-07	Pavir.6KG019400	2165520	2166818	within_gene	0	Within	AT5G24510		Zm00001eb173790;Zm00001eb173790;Zm00001eb173790;Zm00001eb260880;Zm00001eb260880		Non_FT
9013	Chr01N_57036254	5.60738e-07	Pavir.1NG438700	57035219	57037833	within_gene	0	Within	AT1G32060		Zm00001eb251520;Zm00001eb251520		Non_FT
9014	Chr04K_38754635	5.60717e-07	Pavir.4KG309200	38739387	38750764	nearby_gene	3871	Right			Zm00001eb159160;Zm00001eb159160;Zm00001eb159160;Zm00001eb159160;Zm00001eb159160;Zm00001eb358910;Zm00001eb358910;Zm00001eb358910;Zm00001eb358910		Non_FT
9015	Chr06N_5535009	5.60677e-07	Pavir.6NG056000	5534606	5537046	within_gene	0	Within			Zm00001eb416410		Non_FT
9016	Chr09N_868784	5.60664e-07	Pavir.9NG011300	868141	872090	within_gene	0	Within	AT5G64760		Zm00001eb210720;Zm00001eb210720		Non_FT
9017	Chr07K_36582104	5.60602e-07	Pavir.7KG205000	36580653	36583713	within_gene	0	Within	AT3G11330;AT5G05850		Zm00001eb424850;Zm00001eb424850		Non_FT
9018	Chr02N_27512054	5.60592e-07	Pavir.2NG256800	27510734	27512215	within_gene	0	Within			Zm00001eb112980		Non_FT
9019	Chr05K_60026077	5.60587e-07	Pavir.5KG748100	60023390	60027535	within_gene	0	Within			Zm00001eb363720;Zm00001eb363720		Non_FT
9020	Chr06N_45240945	5.6057e-07	Pavir.6NG289900	45240074	45241838	within_gene	0	Within			Zm00001eb033640		Non_FT
9021	Chr07N_44033493	5.60564e-07	Pavir.7NG317600	44030854	44039145	within_gene	0	Within					Non_FT
9022	Chr01K_33039188	5.60563e-07	Pavir.1KG305100	33038959	33042368	within_gene	0	Within	AT5G07310;AT5G61890;AT5G13330		Zm00001eb242090;Zm00001eb242090		Non_FT
9023	Chr04K_5745117	5.6055e-07	Pavir.4KG056799	5744930	5749257	within_gene	0	Within	AT5G55130		Zm00001eb188720;Zm00001eb188720;Zm00001eb375420;Zm00001eb375420;Zm00001eb375420;Zm00001eb375420;Zm00001eb375420		Non_FT
9024	Chr04K_31938033	5.60528e-07	Pavir.4KG241900	31938098	31939969	nearby_gene	65	Left	AT5G44410;AT5G44440;AT4G20820		Zm00001eb384940		Non_FT
9025	Chr02N_68878877	5.60518e-07	Pavir.2NG637400	68878065	68889562	within_gene	0	Within	AT2G40540		Zm00001eb330610		Non_FT
9026	Chr04N_13709181	5.60513e-07	Pavir.4NG088800	13699802	13716929	within_gene	0	Within	AT5G36210		Zm00001eb373080		Non_FT
9027	Chr03K_25930810	5.60511e-07	Pavir.3KG126322	25927632	25931695	within_gene	0	Within	AT4G12760		Zm00001eb288240;Zm00001eb288240;Zm00001eb288240		Non_FT
9028	Chr09K_59353236	5.60506e-07	Pavir.9KG491900	59351941	59354810	within_gene	0	Within					Non_FT
9029	Chr06N_1797830	5.60504e-07	Pavir.6NG015671	1788740	1798010	within_gene	0	Within	AT1G33810		Zm00001eb359390;Zm00001eb223600;Zm00001eb260580		Non_FT
9030	Chr07N_28241674	5.60441e-07	Pavir.7NG173500	28238607	28242485	within_gene	0	Within	AT2G27500		Zm00001eb083870		Non_FT
9031	Chr03N_15162678	5.60431e-07	Pavir.3NG180466	15162921	15167315	nearby_gene	243	Left	AT2G27430		Zm00001eb296510;Zm00001eb296510;Zm00001eb296510		Non_FT
9032	Chr09N_53986757	5.60415e-07	Pavir.9NG481200	53985269	53991777	within_gene	0	Within			Zm00001eb023140		Non_FT
9033	Chr09N_1519125	5.6041e-07	Pavir.9NG198800	1514373	1519192	within_gene	0	Within					Non_FT
9034	Chr08K_41574454	5.60372e-07	Pavir.8KG289800	41571632	41575471	within_gene	0	Within	AT3G43490;AT3G43590;AT5G36240		Zm00001eb187740;Zm00001eb114310;Zm00001eb200300;Zm00001eb114310;Zm00001eb114310;Zm00001eb114310;Zm00001eb114310		Non_FT
9035	Chr02K_48496952	5.60368e-07	Pavir.2KG357100	48497196	48509546	nearby_gene	244	Left			Zm00001eb241820;Zm00001eb315400;Zm00001eb315400		Non_FT
9036	Chr04K_6828927	5.60367e-07	Pavir.4KG080300	6816156	6830244	within_gene	0	Within	AT4G30810		Zm00001eb374470;Zm00001eb374470;Zm00001eb374470		Non_FT
9037	Chr01K_49107785	5.60364e-07	Pavir.1KG483300	49105270	49109775	within_gene	0	Within			Zm00001eb252860;Zm00001eb252860		Non_FT
9038	Chr07N_41276798	5.6034e-07	Pavir.7NG286000	41267282	41285295	within_gene	0	Within	AT4G38350;AT1G42470		Zm00001eb429140;Zm00001eb429140;Zm00001eb429140		Non_FT
9039	Chr09K_42538574	5.60337e-07	Pavir.9KG353600	42537533	42541713	within_gene	0	Within	AT3G48820		Zm00001eb230130		Non_FT
9040	Chr09N_1785974	5.60334e-07	Pavir.9NG774173	1782436	1786141	within_gene	0	Within	AT1G09210;AT1G56340		Zm00001eb096980;Zm00001eb164840;Zm00001eb304290;Zm00001eb304290;Zm00001eb304290		Non_FT
9041	Chr09N_10806162	5.60328e-07	Pavir.9NG130900	10805710	10810088	within_gene	0	Within					Non_FT
9042	Chr06N_44013291	5.60326e-07	Pavir.6NG275600	44008615	44016639	within_gene	0	Within	AT1G49710;AT3G19280		Zm00001eb176710;Zm00001eb176710;Zm00001eb038040		Non_FT
9043	Chr06K_42600194	5.60306e-07	Pavir.6KG344100	42598552	42606038	within_gene	0	Within	AT1G06230		Zm00001eb238340;Zm00001eb238340;Zm00001eb238340;Zm00001eb238340;Zm00001eb204370;Zm00001eb204370;Zm00001eb204370;Zm00001eb204370		Non_FT
9044	Chr02K_62892745	5.60305e-07	Pavir.2KG520300	62890324	62893577	within_gene	0	Within	AT1G26660		Zm00001eb326530		Non_FT
9045	Chr05K_47790560	5.60298e-07	Pavir.5KG526000	47788906	47796025	within_gene	0	Within	AT2G25870		Zm00001eb153790;Zm00001eb153790		Non_FT
9046	Chr04K_14177636	5.60292e-07	Pavir.4KG120200	14167762	14178475	within_gene	0	Within					Non_FT
9047	Chr06N_15468503	5.60272e-07	Pavir.6NG206600	15466513	15469542	within_gene	0	Within	AT4G18375;AT5G46190		Zm00001eb408510;Zm00001eb059260;Zm00001eb171250;Zm00001eb359700;Zm00001eb413550;Zm00001eb413550;Zm00001eb413550;Zm00001eb413550		Non_FT
9048	Chr01N_54563503	5.60234e-07	Pavir.1NG391000	54561888	54564432	within_gene	0	Within			Zm00001eb186820;Zm00001eb186820;Zm00001eb186820		Non_FT
9049	Chr03K_32991993	5.60222e-07	Pavir.3KG240500	32988442	32997444	within_gene	0	Within	AT3G59770		Zm00001eb208570;Zm00001eb208570;Zm00001eb208570		Non_FT
9050	Chr07N_32805221	5.60191e-07	Pavir.7NG178800	32803718	32805713	within_gene	0	Within	AT4G15980;AT3G06830;AT5G49180;AT5G27870		Zm00001eb080860;Zm00001eb080860;Zm00001eb424030		Non_FT
9051	Chr09K_68459308	5.60182e-07	Pavir.9KG579600	68459409	68460209	nearby_gene	101	Left	AT2G17705		Zm00001eb002870		Non_FT
9052	Chr06N_27364081	5.6016e-07	Pavir.6NG187300	27361780	27366311	within_gene	0	Within	AT5G15550		Zm00001eb326820;Zm00001eb326820		Non_FT
9053	Chr06K_18827938	5.60155e-07	Pavir.6KG217700	18822467	18827983	within_gene	0	Within	AT4G05360;AT3G59550;AT5G40840		Zm00001eb412050;Zm00001eb412050;Zm00001eb412050;Zm00001eb412050;Zm00001eb412050;Zm00001eb412050;Zm00001eb412050		Non_FT
9054	Chr03N_12887088	5.60149e-07	Pavir.3NG177428	12880778	12891525	within_gene	0	Within	AT5G62810		Zm00001eb267680;Zm00001eb267680;Zm00001eb267680;Zm00001eb267680;Zm00001eb267680;Zm00001eb267680;Zm00001eb356320;Zm00001eb356320;Zm00001eb356320;Zm00001eb356320;Zm00001eb356320;Zm00001eb356320;Zm00001eb356320;Zm00001eb356320		Non_FT
9056	Chr05N_5766879	5.60107e-07	Pavir.5NG066043	5765309	5768532	within_gene	0	Within	AT3G53150;AT3G53160;AT2G36750;AT2G36760;AT2G36780;AT2G36770;AT2G36800;AT2G36790		Zm00001eb122610		Non_FT
9057	Chr07K_40133008	5.60102e-07	Pavir.7KG255000	40132692	40135358	within_gene	0	Within					Non_FT
9058	Chr03N_30196131	5.60101e-07	Pavir.3NG111500	30195214	30198491	within_gene	0	Within	AT1G64890		Zm00001eb287130;Zm00001eb287130		Non_FT
9059	Chr07K_28219774	5.601e-07	Pavir.7KG115200	28204019	28220475	within_gene	0	Within	AT1G67310		Zm00001eb421120;Zm00001eb440870;Zm00001eb085420;Zm00001eb085420		Non_FT
9060	Chr02K_34673668	5.60099e-07	Pavir.2KG091500	34670582	34675698	within_gene	0	Within			Zm00001eb094370;Zm00001eb094370		Non_FT
9061	Chr07K_19897616	5.60088e-07	Pavir.7KG062229	19898065	19900158	nearby_gene	449	Left					Non_FT
9062	Chr09N_82311469	5.6008e-07	Pavir.9NG789200	82309884	82314121	within_gene	0	Within	AT4G36210;AT2G18100		Zm00001eb404060;Zm00001eb404060;Zm00001eb404060		Non_FT
9063	Chr08K_14251337	5.60066e-07	Pavir.8KG111604	14249255	14249990	nearby_gene	1347	Right					Non_FT
9064	Chr05K_52626785	5.60056e-07	Pavir.5KG594400	52624858	52626375	nearby_gene	410	Right					Non_FT
9065	Chr05K_39829437	5.60041e-07	Pavir.5KG462507	39829620	39834068	nearby_gene	183	Left			Zm00001eb159490;Zm00001eb159490;Zm00001eb159490;Zm00001eb159490;Zm00001eb159490;Zm00001eb358580;Zm00001eb358580;Zm00001eb358580;Zm00001eb358580		Non_FT
9066	Chr05K_49517900	5.6002e-07	Pavir.5KG558400	49515696	49518831	within_gene	0	Within	AT3G52905		Zm00001eb152210;Zm00001eb152210;Zm00001eb152210;Zm00001eb152210;Zm00001eb152210;Zm00001eb152210		Non_FT
9067	Chr06K_42447093	5.6002e-07	Pavir.6KG341500	42444487	42447553	within_gene	0	Within	AT1G55590		Zm00001eb199550		Non_FT
9068	Chr07K_27191403	5.59999e-07	Pavir.7KG132600	27181176	27194014	within_gene	0	Within			Zm00001eb085760;Zm00001eb085760;Zm00001eb085760;Zm00001eb085760;Zm00001eb085760		Non_FT
9069	Chr09N_22738300	5.59997e-07	Pavir.9NG293200	22727966	22739046	within_gene	0	Within	AT3G19780		Zm00001eb221340;Zm00001eb221340		Non_FT
9070	Chr09N_22738254	5.59997e-07	Pavir.9NG293200	22727966	22739046	within_gene	0	Within	AT3G19780		Zm00001eb221340;Zm00001eb221340		Non_FT
9071	Chr02N_386017	5.59993e-07	Pavir.2NG004108	384535	390345	within_gene	0	Within	AT4G03260		Zm00001eb298300		Non_FT
9072	Chr03K_12662424	5.59982e-07	Pavir.3KG200500	12660934	12662762	within_gene	0	Within	AT4G39810		Zm00001eb267630;Zm00001eb356270		Non_FT
9073	Chr01N_52211329	5.59963e-07	Pavir.1NG031600	52205471	52212584	within_gene	0	Within	AT1G13870		Zm00001eb298610;Zm00001eb298610		Non_FT
9074	Chr01N_52211331	5.59963e-07	Pavir.1NG031600	52205471	52212584	within_gene	0	Within	AT1G13870		Zm00001eb298610;Zm00001eb298610		Non_FT
9075	Chr01N_59686675	5.59961e-07	Pavir.1NG406100	59685215	59689011	within_gene	0	Within	AT1G25580		Zm00001eb280480;Zm00001eb308090;Zm00001eb280490;Zm00001eb280480		Non_FT
9076	Chr09N_54401063	5.59951e-07	Pavir.9NG478800	54400238	54404347	within_gene	0	Within	AT4G11450;AT1G63520		Zm00001eb022970		Non_FT
9077	Chr02N_60847794	5.59947e-07	Pavir.2NG521500	60848920	60849768	nearby_gene	1126	Left					Non_FT
9078	Chr03K_23168887	5.59944e-07	Pavir.3KG486533	23168896	23171380	nearby_gene	9	Left					Non_FT
9079	Chr09N_1860739	5.59935e-07	Pavir.9NG450873	1860207	1863225	within_gene	0	Within	AT4G01880		Zm00001eb211340;Zm00001eb211340		Non_FT
9080	Chr02K_3803296	5.59927e-07	Pavir.2KG048900	3802362	3803923	within_gene	0	Within	AT4G19070				Non_FT
9081	Chr07N_35040761	5.59918e-07	Pavir.7NG222100	35039029	35041819	within_gene	0	Within	AT5G36700;AT5G36790		Zm00001eb425540		Non_FT
9082	Chr05K_22398827	5.59899e-07	Pavir.5KG234007	22396838	22399079	within_gene	0	Within					Non_FT
9083	Chr05N_14844694	5.59897e-07	Pavir.5NG183500	14844052	14847289	within_gene	0	Within	AT3G12490;AT5G05110		Zm00001eb128640;Zm00001eb333010;Zm00001eb333010;Zm00001eb333010		Non_FT
9084	Chr09K_57477506	5.59879e-07	Pavir.9KG556400	57472848	57477834	within_gene	0	Within			Zm00001eb014260;Zm00001eb014350;Zm00001eb014420;Zm00001eb014290;Zm00001eb014370;Zm00001eb014280;Zm00001eb014430;Zm00001eb014390;Zm00001eb014320;Zm00001eb014390		Non_FT
9085	Chr01N_3821922	5.5987e-07	Pavir.1NG022900	3821231	3831449	within_gene	0	Within	AT3G44190;AT5G22140		Zm00001eb207980;Zm00001eb207980		Non_FT
9086	Chr03N_28739162	5.59869e-07	Pavir.3NG076930	28738630	28742352	within_gene	0	Within	AT1G54790		Zm00001eb037580;Zm00001eb153310;Zm00001eb153310;Zm00001eb287590;Zm00001eb287590;Zm00001eb092510;Zm00001eb287590		Non_FT
9087	Chr05K_39445788	5.59862e-07	Pavir.5KG457600	39445358	39447691	within_gene	0	Within			Zm00001eb159730		Non_FT
9088	Chr01N_53362227	5.59845e-07	Pavir.1NG374500	53360571	53367650	within_gene	0	Within	AT3G47060;AT5G58870		Zm00001eb248950;Zm00001eb186240		Non_FT
9089	Chr03K_18156176	5.59833e-07	Pavir.3KG332900	18154425	18157007	within_gene	0	Within	AT4G23630;AT4G11220		Zm00001eb293480		Non_FT
9090	Chr03K_12086333	5.59824e-07	Pavir.3KG165400	12084387	12088967	within_gene	0	Within	AT4G29330		Zm00001eb283510;Zm00001eb283510;Zm00001eb350050;Zm00001eb283510;Zm00001eb350050;Zm00001eb350050;Zm00001eb350050;Zm00001eb350050;Zm00001eb350050		Non_FT
9091	Chr08N_3159115	5.59818e-07	Pavir.8NG046202	3156602	3159367	within_gene	0	Within			Zm00001eb202310		Non_FT
9092	Chr03K_14992820	5.59816e-07	Pavir.3KG313900	14990370	14993903	within_gene	0	Within	AT1G54340;AT1G65930		Zm00001eb296460		Non_FT
9093	Chr01N_1850483	5.59807e-07	Pavir.1NG047300	1849296	1856739	within_gene	0	Within	AT4G39030;AT2G21340		Zm00001eb230490;Zm00001eb230490		Non_FT
9094	Chr02N_385966	5.59799e-07	Pavir.2NG004108	384535	390345	within_gene	0	Within	AT4G03260		Zm00001eb298300		Non_FT
9095	Chr03N_2095295	5.5979e-07	Pavir.3NG020300	2094249	2098200	within_gene	0	Within	AT2G45380;AT4G34070;AT5G06260		Zm00001eb407020;Zm00001eb407020;Zm00001eb407020;Zm00001eb407020;Zm00001eb407020		Non_FT
9096	Chr02K_52995462	5.59783e-07	Pavir.2KG375916	52990460	52996145	within_gene	0	Within			Zm00001eb103170;Zm00001eb103170;Zm00001eb103170;Zm00001eb319030		Non_FT
9097	Chr02N_38405056	5.59781e-07	Pavir.2NG222006	38407226	38407777	nearby_gene	2170	Left	AT3G56250		Zm00001eb195190;Zm00001eb404900		Non_FT
9098	Chr09K_5380877	5.5978e-07	Pavir.9KG306628	5378738	5381622	within_gene	0	Within	AT5G42760		Zm00001eb059150		Non_FT
9099	Chr09K_12003272	5.59772e-07	Pavir.9KG049800	11996633	12022258	within_gene	0	Within	AT1G58250;AT5G49680		Zm00001eb051870;Zm00001eb051870;Zm00001eb051870		Non_FT
9101	Chr02K_68028808	5.59749e-07	Pavir.2KG570800	68027851	68029668	within_gene	0	Within			Zm00001eb111710		Non_FT
9102	Chr09K_62370592	5.59742e-07	Pavir.9KG538326	62370313	62374555	within_gene	0	Within			Zm00001eb009360;Zm00001eb009360;Zm00001eb009360		Non_FT
9103	Chr04K_9782532	5.59741e-07	Pavir.4KG187400	9781878	9787305	within_gene	0	Within	AT1G12000;AT4G08876;AT4G04040		Zm00001eb371740		Non_FT
9104	Chr07N_23347037	5.59738e-07	Pavir.7NG327917	23342281	23348238	within_gene	0	Within	AT3G25120		Zm00001eb086040;Zm00001eb086040		Non_FT
9105	Chr02N_46075903	5.59714e-07	Pavir.2NG336171	46071750	46076951	within_gene	0	Within	AT4G31720		Zm00001eb313590;Zm00001eb313590;Zm00001eb313590;Zm00001eb313590		Non_FT
9106	Chr02N_58434521	5.5967e-07	Pavir.2NG490000	58429917	58438630	within_gene	0	Within	AT4G16150;AT3G16940		Zm00001eb321680		Non_FT
9107	Chr05K_45852005	5.59663e-07	Pavir.5KG480300	45849291	45853902	within_gene	0	Within			Zm00001eb155240;Zm00001eb155240		Non_FT
9108	Chr03K_43913143	5.59634e-07	Pavir.3KG413500	43910277	43916682	within_gene	0	Within	AT1G13610;AT4G24760;AT3G01690;AT5G14390		Zm00001eb028290		Non_FT
9109	Chr02K_58117199	5.59626e-07	Pavir.2KG437000	58115988	58118340	within_gene	0	Within					Non_FT
9110	Chr01K_45517661	5.5961e-07	Pavir.1KG438505	45516698	45519940	within_gene	0	Within			Zm00001eb187000;Zm00001eb187000;Zm00001eb187000		Non_FT
9111	Chr09K_45496843	5.59584e-07	Pavir.9KG335400	45496634	45511724	within_gene	0	Within	AT3G60350;AT2G44900		Zm00001eb023660;Zm00001eb269460;Zm00001eb390940		Non_FT
9112	Chr02K_60401203	5.59582e-07	Pavir.2KG487000	60398101	60406880	within_gene	0	Within					Non_FT
9113	Chr01K_56372114	5.59579e-07	Pavir.1KG553050	56370895	56373552	within_gene	0	Within	AT2G24490;AT3G02920		Zm00001eb259380;Zm00001eb259380;Zm00001eb259380		Non_FT
9114	Chr07N_44985319	5.59571e-07	Pavir.7NG407100	44969730	44995495	within_gene	0	Within	AT1G79350		Zm00001eb430630		Non_FT
9115	Chr07K_40479762	5.59568e-07	Pavir.7KG260000	40478103	40481164	within_gene	0	Within	AT1G51740		Zm00001eb429110;Zm00001eb429110;Zm00001eb429110;Zm00001eb427200;Zm00001eb427200;Zm00001eb427200		Non_FT
9116	Chr01K_51087368	5.59563e-07	Pavir.1KG507900	51068863	51087345	nearby_gene	23	Right			Zm00001eb254410		Non_FT
9117	Chr06N_33427705	5.59557e-07	Pavir.6NG214000	33425632	33430204	within_gene	0	Within	AT4G27940		Zm00001eb042050;Zm00001eb042050;Zm00001eb042050;Zm00001eb178590		Non_FT
9118	Chr02N_33548561	5.59551e-07	Pavir.2NG256400	33548659	33551135	nearby_gene	98	Left	AT2G42220		Zm00001eb308430;Zm00001eb308430;Zm00001eb308430		Non_FT
9119	Chr09N_21964222	5.59508e-07	Pavir.9NG259600	21962302	21964132	nearby_gene	90	Right	AT5G08535;AT3G52350		Zm00001eb044950;Zm00001eb044950		Non_FT
9120	Chr05K_16066318	5.59475e-07	Pavir.5KG215300	16063874	16068882	within_gene	0	Within			Zm00001eb332190		Non_FT
9121	Chr05K_44165846	5.59464e-07	Pavir.5KG416300	44160699	44167036	within_gene	0	Within	AT1G80350		Zm00001eb156560;Zm00001eb360490;Zm00001eb156560;Zm00001eb360490		Non_FT
9122	Chr05K_47844637	5.5946e-07	Pavir.5KG526700	47841223	47845551	within_gene	0	Within			Zm00001eb153710		Non_FT
9123	Chr08N_15644309	5.5945e-07	Pavir.8NG162000	15643858	15653363	within_gene	0	Within					Non_FT
9124	Chr01K_49549360	5.59434e-07	Pavir.1KG488600	49546676	49549841	within_gene	0	Within	AT5G47680		Zm00001eb253250		Non_FT
9125	Chr07K_41002954	5.59428e-07	Pavir.7KG267700	40998406	41004158	within_gene	0	Within	AT4G38950;AT2G21300		Zm00001eb427560;Zm00001eb427560;Zm00001eb427560;Zm00001eb427560;Zm00001eb427560;Zm00001eb075380;Zm00001eb075380		Non_FT
9126	Chr09K_3045526	5.59425e-07	Pavir.9KG402070	3044746	3050196	within_gene	0	Within	AT3G57520		Zm00001eb061880		Non_FT
9127	Chr09K_5048893	5.59424e-07	Pavir.9KG313983	5045832	5048951	within_gene	0	Within	AT2G31200		Zm00001eb213630		Non_FT
9128	Chr09K_42806714	5.59399e-07	Pavir.9KG237200	42806795	42812384	nearby_gene	81	Left	AT3G08550;AT2G41451;AT3G57200		Zm00001eb025500;Zm00001eb025500		Non_FT
9129	Chr06K_613125	5.59396e-07	Pavir.6KG005200	610113	618372	within_gene	0	Within	AT1G34260		Zm00001eb044300;Zm00001eb044300;Zm00001eb044300;Zm00001eb044300;Zm00001eb044300;Zm00001eb279620;Zm00001eb328880;Zm00001eb112440;Zm00001eb037590;Zm00001eb260170;Zm00001eb260170;Zm00001eb260170;Zm00001eb174440;Zm00001eb174440		Non_FT
9130	Chr02K_58595279	5.59396e-07	Pavir.2KG450400	58595576	58597998	nearby_gene	297	Left	AT1G61800		Zm00001eb322950		Non_FT
9131	Chr03K_36435760	5.59381e-07	Pavir.3KG389427	36435324	36447203	within_gene	0	Within	AT1G62886;AT1G12400		Zm00001eb267070		Non_FT
9132	Chr01N_14171662	5.59367e-07	Pavir.1NG134219	14170585	14171043	nearby_gene	619	Right					Non_FT
9133	Chr01K_5042025	5.59364e-07	Pavir.1KG069400	5043922	5047353	nearby_gene	1897	Left	AT1G37150;AT2G25710		Zm00001eb232860		Non_FT
9134	Chr02K_46708623	5.59355e-07	Pavir.2KG347921	46704007	46709829	within_gene	0	Within					Non_FT
9135	Chr05K_1014168	5.5932e-07	Pavir.5KG010800	1013857	1018654	within_gene	0	Within	AT5G25754;AT5G25757		Zm00001eb119330;Zm00001eb339230		Non_FT
9136	Chr04N_822356	5.59319e-07	Pavir.4NG009000	821286	824656	within_gene	0	Within	AT4G38800;AT4G34840		Zm00001eb036610;Zm00001eb175180;Zm00001eb175180;Zm00001eb036610;Zm00001eb036610;Zm00001eb036610;Zm00001eb036610		Non_FT
9137	Chr06N_2026272	5.59297e-07	Pavir.6NG016756	2026120	2028002	within_gene	0	Within	AT1G64680		Zm00001eb260820		Non_FT
9138	Chr04N_1234104	5.59296e-07	Pavir.4NG030300	1232910	1237001	within_gene	0	Within	AT5G45430;AT4G19110		Zm00001eb269140;Zm00001eb269140		Non_FT
9139	Chr05K_50662510	5.59288e-07	Pavir.5KG571400	50646187	50663259	within_gene	0	Within			Zm00001eb151510;Zm00001eb151510		Non_FT
9140	Chr04N_465218	5.59287e-07	Pavir.4NG003401	462651	471403	within_gene	0	Within			Zm00001eb268610;Zm00001eb268610;Zm00001eb268610;Zm00001eb268610;Zm00001eb268610		Non_FT
9141	Chr03N_3769808	5.59281e-07	Pavir.3NG067500	3764345	3771277	within_gene	0	Within	AT5G18420		Zm00001eb138450;Zm00001eb138450;Zm00001eb138450;Zm00001eb138450;Zm00001eb138450		Non_FT
9142	Chr09N_79712693	5.59265e-07	Pavir.9NG763700	79711508	79715898	within_gene	0	Within	AT1G04500;AT2G33350		Zm00001eb402810;Zm00001eb402810;Zm00001eb402810;Zm00001eb003210		Non_FT
9143	Chr09N_13974317	5.59261e-07	Pavir.9NG170700	13971475	13975947	within_gene	0	Within	AT2G30880		Zm00001eb065510;Zm00001eb065510		Non_FT
9144	Chr03N_6558854	5.5926e-07	Pavir.3NG047560	6555738	6561034	within_gene	0	Within	AT4G24290		Zm00001eb267380		Non_FT
9145	Chr07N_41345470	5.59247e-07	Pavir.7NG286600	41341849	41346617	within_gene	0	Within	AT2G45730		Zm00001eb142530;Zm00001eb142530		Non_FT
9146	Chr03K_4468848	5.59243e-07	Pavir.3KG063500	4466020	4470932	within_gene	0	Within	AT1G33290		Zm00001eb005420;Zm00001eb005420;Zm00001eb005420		Non_FT
9147	Chr03K_4469637	5.59243e-07	Pavir.3KG063500	4466020	4470932	within_gene	0	Within	AT1G33290		Zm00001eb005420;Zm00001eb005420;Zm00001eb005420		Non_FT
9148	Chr04K_41897548	5.59228e-07	Pavir.4KG351200	41894845	41898374	within_gene	0	Within					Non_FT
9149	Chr09K_52666841	5.59213e-07	Pavir.9KG404800	52666372	52667185	within_gene	0	Within					Non_FT
9150	Chr07K_45554368	5.59201e-07	Pavir.7KG318000	45554396	45557811	nearby_gene	28	Left			Zm00001eb430040;Zm00001eb430040;Zm00001eb244740;Zm00001eb429380;Zm00001eb036540;Zm00001eb035430		Non_FT
9151	Chr02K_56462392	5.59161e-07	Pavir.2KG421995	56456374	56465138	within_gene	0	Within	AT4G25230;AT5G51450		Zm00001eb321470;Zm00001eb321470;Zm00001eb321470;Zm00001eb105020;Zm00001eb105020		Non_FT
9153	Chr08K_210373	5.59148e-07	Pavir.8KG017900	208185	210401	within_gene	0	Within					Non_FT
9154	Chr04K_18987063	5.59135e-07	Pavir.4KG162600	18981618	18987516	within_gene	0	Within	AT1G68940		Zm00001eb380500;Zm00001eb380500;Zm00001eb380500		Non_FT
9155	Chr09N_80038312	5.59134e-07	Pavir.9NG768100	80028388	80038642	within_gene	0	Within	AT1G09795;AT1G58080		Zm00001eb316500;Zm00001eb316500		Non_FT
9156	Chr02K_50592472	5.59094e-07	Pavir.2KG411475	50592370	50598592	within_gene	0	Within					Non_FT
9157	Chr01K_43218661	5.59063e-07	Pavir.1KG406200	43215582	43235298	within_gene	0	Within	AT5G24760		Zm00001eb185610		Non_FT
9158	Chr09N_80300204	5.59056e-07	Pavir.9NG757900	80296188	80301893	within_gene	0	Within			Zm00001eb402500;Zm00001eb402500;Zm00001eb002460;Zm00001eb002460		Non_FT
9159	Chr09K_55657367	5.59023e-07	Pavir.9KG429500	55655400	55660599	within_gene	0	Within			Zm00001eb015750;Zm00001eb015750		Non_FT
9160	Chr09N_79405754	5.59002e-07	Pavir.9NG752300	79404828	79406306	within_gene	0	Within			Zm00001eb003630		Non_FT
9161	Chr04K_47587977	5.58997e-07	Pavir.4KG385003	47587268	47590930	within_gene	0	Within	AT3G51490		Zm00001eb228740		Non_FT
9162	Chr02N_61257746	5.58991e-07	Pavir.2NG537500	61258034	61261434	nearby_gene	288	Left	AT5G36170		Zm00001eb323570;Zm00001eb323570		Non_FT
9163	Chr09K_63689552	5.58991e-07	Pavir.9KG630600	63687990	63691301	within_gene	0	Within	AT1G27700		Zm00001eb007250;Zm00001eb007250;Zm00001eb007250		Non_FT
9164	Chr01K_49254484	5.58991e-07	Pavir.1KG484400	49250373	49255553	within_gene	0	Within			Zm00001eb252970;Zm00001eb253020;Zm00001eb252970		Non_FT
9165	Chr09N_28286879	5.58956e-07	Pavir.9NG317400	28286618	28290119	within_gene	0	Within	AT3G22830		Zm00001eb047760;Zm00001eb047760;Zm00001eb047760;Zm00001eb047760;Zm00001eb047760;Zm00001eb047760		Non_FT
9166	Chr01N_66443569	5.58949e-07	Pavir.1NG548000	66442062	66443984	within_gene	0	Within					Non_FT
9167	Chr02N_33884848	5.58938e-07	Pavir.2NG253600	33883339	33888145	within_gene	0	Within	AT3G52120		Zm00001eb325220;Zm00001eb325220;Zm00001eb325220;Zm00001eb325220		Non_FT
9168	Chr06K_4853229	5.58934e-07	Pavir.6KG078600	4858057	4863071	nearby_gene	4828	Left	AT4G17370		Zm00001eb416490		Non_FT
9169	Chr02N_47197608	5.58896e-07	Pavir.2NG345300	47196604	47198450	within_gene	0	Within	AT5G55490		Zm00001eb314230;Zm00001eb314230;Zm00001eb314230		Non_FT
9170	Chr03N_65286268	5.58842e-07	Pavir.3NG299900	65283385	65289667	within_gene	0	Within	AT4G00955		Zm00001eb030730		Non_FT
9171	Chr06N_3470485	5.58832e-07	Pavir.6NG022400	3468893	3472316	within_gene	0	Within					Non_FT
9172	Chr09N_79909341	5.58831e-07	Pavir.9NG766000	79907527	79914478	within_gene	0	Within	AT4G35830		Zm00001eb002960		Non_FT
9173	Chr06N_20523394	5.58803e-07	Pavir.6NG129500	20520716	20525693	within_gene	0	Within			Zm00001eb178040;Zm00001eb178040;Zm00001eb178040;Zm00001eb178040		Non_FT
9174	Chr03N_34178890	5.58795e-07	Pavir.3NG143600	34173081	34185056	within_gene	0	Within	AT2G19390;AT4G29790		Zm00001eb141460;Zm00001eb141460;Zm00001eb141460;Zm00001eb141460		Non_FT
9175	Chr02K_64215530	5.58794e-07	Pavir.2KG551400	64214394	64216376	within_gene	0	Within	AT4G37010;AT3G50360		Zm00001eb327620;Zm00001eb327620;Zm00001eb327620		Non_FT
9176	Chr09N_1268242	5.58793e-07	Pavir.9NG020604	1265673	1269540	within_gene	0	Within	AT3G49645		Zm00001eb064010;Zm00001eb064010;Zm00001eb210960;Zm00001eb210960;Zm00001eb210960;Zm00001eb210960;Zm00001eb210960		Non_FT
9177	Chr02K_27645122	5.58778e-07	Pavir.2KG276300	27643481	27647324	within_gene	0	Within	AT4G36910;AT4G34120		Zm00001eb177480;Zm00001eb177480;Zm00001eb177480;Zm00001eb177480;Zm00001eb177480;Zm00001eb177480;Zm00001eb177480;Zm00001eb177480		Non_FT
9178	Chr03N_13152843	5.58777e-07	Pavir.3NG177870	13152714	13154757	within_gene	0	Within					Non_FT
9179	Chr03N_65373002	5.58753e-07	Pavir.3NG298906	65374539	65377856	nearby_gene	1537	Left					Non_FT
9180	Chr05K_34304260	5.58751e-07	Pavir.5KG358400	34301473	34316203	within_gene	0	Within	AT1G19100		Zm00001eb162330;Zm00001eb162330		Non_FT
9181	Chr03N_69436606	5.58728e-07	Pavir.3NG261900	69435961	69438358	within_gene	0	Within					Non_FT
9182	Chr05K_56585909	5.58725e-07	Pavir.5KG670207	56581670	56588820	within_gene	0	Within					Non_FT
9184	Chr06K_10084578	5.58695e-07	Pavir.6KG089300	10081323	10085018	within_gene	0	Within	AT1G11840		Zm00001eb413370;Zm00001eb413370		Non_FT
9185	Chr01K_1233311	5.5868e-07	Pavir.1KG020800	1231908	1235988	within_gene	0	Within	AT5G42020;AT5G28540		Zm00001eb209550;Zm00001eb229930		Non_FT
9186	Chr03K_33433900	5.58658e-07	Pavir.3KG377354	33429221	33434981	within_gene	0	Within	AT2G30100		Zm00001eb286480;Zm00001eb286480		Non_FT
9187	Chr03K_10093426	5.58633e-07	Pavir.3KG362500	10091980	10094960	within_gene	0	Within			Zm00001eb354090;Zm00001eb354090		Non_FT
9188	Chr02N_14635920	5.58622e-07	Pavir.2NG284000	14631528	14636898	within_gene	0	Within	AT1G22830;AT1G71490		Zm00001eb096090;Zm00001eb305370		Non_FT
9189	Chr09K_63369736	5.58617e-07	Pavir.9KG627000	63368775	63372455	within_gene	0	Within	AT3G29290		Zm00001eb008430		Non_FT
9190	Chr09K_59090067	5.58606e-07	Pavir.9KG488900	59089764	59091409	within_gene	0	Within	AT1G47278				Non_FT
9191	Chr02K_56382406	5.58594e-07	Pavir.2KG421955	56380079	56384366	within_gene	0	Within					Non_FT
9192	Chr09K_64725405	5.58593e-07	Pavir.9KG644400	64723836	64725800	within_gene	0	Within					Non_FT
9193	Chr02K_65399850	5.58585e-07	Pavir.2KG534600	65397630	65401921	within_gene	0	Within	AT3G62200		Zm00001eb328720;Zm00001eb328720;Zm00001eb109990		Non_FT
9194	Chr05K_4969421	5.5857e-07	Pavir.5KG066200	4964966	4974818	within_gene	0	Within	AT3G20630		Zm00001eb336890		Non_FT
9195	Chr05K_51406646	5.58534e-07	Pavir.5KG580100	51405344	51409880	within_gene	0	Within			Zm00001eb150950		Non_FT
9196	Chr02N_44389103	5.58522e-07	Pavir.2NG321000	44388661	44404942	within_gene	0	Within	AT1G73960		Zm00001eb099340;Zm00001eb312360		Non_FT
9197	Chr07N_47864166	5.58514e-07	Pavir.7NG382000	47864279	47868921	nearby_gene	113	Left	AT1G47128;AT5G43060;AT4G23520;AT4G11310;AT4G11320		Zm00001eb432170;Zm00001eb068400		Non_FT
9198	Chr05K_34302298	5.58506e-07	Pavir.5KG358400	34301473	34316203	within_gene	0	Within	AT1G19100		Zm00001eb162330;Zm00001eb162330		Non_FT
9199	Chr09N_11951835	5.58452e-07	Pavir.9NG146892	11951174	11953914	within_gene	0	Within	AT5G26240		Zm00001eb053800;Zm00001eb053800		Non_FT
9200	Chr02N_997714	5.58451e-07	Pavir.2NG010200	993513	997885	within_gene	0	Within	AT3G06430		Zm00001eb298940;Zm00001eb298940;Zm00001eb298940		Non_FT
9201	Chr02K_50924486	5.58447e-07	Pavir.2KG411691	50923789	50927421	within_gene	0	Within	AT3G21190;AT1G51630		Zm00001eb233980;Zm00001eb102200;Zm00001eb317210;Zm00001eb372630;Zm00001eb274820		Non_FT
9202	Chr02K_58552309	5.58447e-07	Pavir.2KG449815	58548605	58558509	within_gene	0	Within	AT2G36380;AT1G66950		Zm00001eb322880;Zm00001eb322880;Zm00001eb322880		Non_FT
9203	Chr03K_25967480	5.58445e-07	Pavir.3KG126430	25961594	25967595	within_gene	0	Within	AT5G45990;AT5G41770;AT3G13210		Zm00001eb051990		Non_FT
9204	Chr09K_57111617	5.58435e-07	Pavir.9KG464200	57109352	57112464	within_gene	0	Within	AT3G17000		Zm00001eb014740;Zm00001eb014740;Zm00001eb396060;Zm00001eb396060		Non_FT
9205	Chr02K_38504567	5.58422e-07	Pavir.2KG210000	38500319	38507769	within_gene	0	Within					Non_FT
9206	Chr04N_48507544	5.58415e-07	Pavir.4NG313800	48504814	48513564	within_gene	0	Within	AT5G52560		Zm00001eb272890		Non_FT
9207	Chr05K_39470584	5.58373e-07	Pavir.5KG458300	39469562	39472680	within_gene	0	Within			Zm00001eb358310;Zm00001eb358310		Non_FT
9208	Chr01N_28776804	5.58356e-07	Pavir.1NG176100	28772570	28782165	within_gene	0	Within	AT4G39160		Zm00001eb249750;Zm00001eb249730;Zm00001eb249730;Zm00001eb249730;Zm00001eb249730;Zm00001eb249730;Zm00001eb249730;Zm00001eb261130;Zm00001eb261130;Zm00001eb261130;Zm00001eb261130;Zm00001eb261130		Non_FT
9209	Chr03K_30958632	5.58353e-07	Pavir.3KG228300	30956736	30961056	within_gene	0	Within					Non_FT
9210	Chr05K_23502778	5.58343e-07	Pavir.5KG248600	23500105	23511070	within_gene	0	Within					Non_FT
9211	Chr01K_2994377	5.58335e-07	Pavir.1KG037600	2988807	2994515	within_gene	0	Within	AT1G50440		Zm00001eb231340		Non_FT
9212	Chr07K_6481289	5.5833e-07	Pavir.7KG041500	6480597	6494206	within_gene	0	Within	AT1G08110		Zm00001eb086540;Zm00001eb086540;Zm00001eb086540;Zm00001eb086540;Zm00001eb086540		Non_FT
9215	Chr02N_30742	5.58304e-07	Pavir.2NG007400	27676	31818	within_gene	0	Within	AT2G39890;AT2G36590;AT3G55740		Zm00001eb297990;Zm00001eb297990;Zm00001eb297990;Zm00001eb297990		Non_FT
9216	Chr02N_62253220	5.58296e-07	Pavir.2NG534312	62253192	62254091	within_gene	0	Within					Non_FT
9217	Chr09N_79909289	5.58289e-07	Pavir.9NG766000	79907527	79914478	within_gene	0	Within	AT4G35830		Zm00001eb002960		Non_FT
9218	Chr01N_20692423	5.58263e-07	Pavir.1NG200800	20691100	20691432	nearby_gene	991	Right					Non_FT
9219	Chr01K_45667234	5.58249e-07	Pavir.1KG027950	45664687	45667145	nearby_gene	89	Right			Zm00001eb187050;Zm00001eb250220		Non_FT
9220	Chr08N_2112969	5.58237e-07	Pavir.8NG034700	2112875	2120434	within_gene	0	Within	AT5G22760;AT5G35210		Zm00001eb092810;Zm00001eb092810;Zm00001eb092810		Non_FT
9221	Chr04N_44791	5.58236e-07	Pavir.4NG000400	41128	46257	within_gene	0	Within	AT2G30600		Zm00001eb379580;Zm00001eb379580;Zm00001eb379580		Non_FT
9222	Chr05K_45760492	5.5823e-07	Pavir.5KG489500	45759574	45762215	within_gene	0	Within			Zm00001eb155300;Zm00001eb155300;Zm00001eb155300;Zm00001eb155300		Non_FT
9223	Chr09K_70878794	5.58223e-07	Pavir.9KG247100	70876237	70880310	within_gene	0	Within			Zm00001eb000240;Zm00001eb000240;Zm00001eb000240		Non_FT
9224	Chr07K_33540128	5.58209e-07	Pavir.7KG169100	33540064	33542956	within_gene	0	Within					Non_FT
9225	Chr06K_131374	5.58174e-07	Pavir.6KG264000	125780	135333	within_gene	0	Within			Zm00001eb213530;Zm00001eb213530		Non_FT
9226	Chr09K_58913938	5.5817e-07	Pavir.9KG495700	58908024	58915316	within_gene	0	Within					Non_FT
9227	Chr05K_45663976	5.5815e-07	Pavir.5KG490900	45659916	45665567	within_gene	0	Within			Zm00001eb361140;Zm00001eb361140		Non_FT
9228	Chr03N_7369094	5.58145e-07	Pavir.3NG079914	7366778	7368815	nearby_gene	279	Right					Non_FT
9229	Chr01K_45540696	5.58139e-07	Pavir.1KG027900	45540353	45545017	within_gene	0	Within	AT3G51390		Zm00001eb187020;Zm00001eb187020;Zm00001eb250140;Zm00001eb187020;Zm00001eb187020;Zm00001eb187020;Zm00001eb250140;Zm00001eb250140		Non_FT
9230	Chr05N_14803370	5.58112e-07	Pavir.5NG180100	14802488	14806275	within_gene	0	Within	AT3G06540		Zm00001eb333020;Zm00001eb333020;Zm00001eb333020;Zm00001eb333020;Zm00001eb333020;Zm00001eb333020;Zm00001eb090210;Zm00001eb128670;Zm00001eb128670		Non_FT
9231	Chr01K_50926743	5.58098e-07	Pavir.1KG506100	50926550	50940489	within_gene	0	Within	AT1G60030;AT1G10540;AT5G62890;AT5G49990		Zm00001eb254200		Non_FT
9232	Chr07N_42229007	5.58088e-07	Pavir.7NG298124	42227997	42230329	within_gene	0	Within					Non_FT
9233	Chr09N_74025368	5.58087e-07	Pavir.9NG640700	74017111	74026083	within_gene	0	Within			Zm00001eb008790;Zm00001eb008790		Non_FT
9234	Chr06K_48135541	5.5806e-07	Pavir.6KG413900	48134407	48142846	within_gene	0	Within	AT1G63770		Zm00001eb038870;Zm00001eb038870;Zm00001eb038870;Zm00001eb038870		Non_FT
9235	Chr09N_62749476	5.58058e-07	Pavir.9NG561800	62746914	62763916	within_gene	0	Within			Zm00001eb017730		Non_FT
9236	Chr05N_12594672	5.58058e-07	Pavir.5NG158800	12592404	12596414	within_gene	0	Within	AT1G54730		Zm00001eb333940;Zm00001eb333940		Non_FT
9237	Chr02N_46633278	5.58046e-07	Pavir.2NG337300	46630759	46635192	within_gene	0	Within					Non_FT
9238	Chr07K_40119714	5.58037e-07	Pavir.7KG254800	40119728	40122852	nearby_gene	14	Left	AT1G48370;AT3G17650;AT5G45450;AT1G65730		Zm00001eb426930		Non_FT
9239	Chr08N_3634642	5.58033e-07	Pavir.8NG057200	3632532	3635028	within_gene	0	Within					Non_FT
9240	Chr03K_64185436	5.58014e-07	Pavir.3KG574900	64184626	64188083	within_gene	0	Within	AT1G61000		Zm00001eb064460		Non_FT
9241	Chr01N_48926782	5.58001e-07	Pavir.1NG332000	48922244	48929049	within_gene	0	Within	AT3G48470		Zm00001eb246300;Zm00001eb246300;Zm00001eb246300		Non_FT
9242	Chr01K_19831333	5.57994e-07	Pavir.1KG164100	19828999	19831101	nearby_gene	232	Right					Non_FT
9243	Chr09N_3458678	5.57987e-07	Pavir.9NG063217	3458138	3462042	within_gene	0	Within					Non_FT
9244	Chr04K_43067067	5.57985e-07	Pavir.4KG367900	43067062	43069777	within_gene	0	Within	AT1G68000;AT4G38570		Zm00001eb274200;Zm00001eb274200;Zm00001eb274200;Zm00001eb274200;Zm00001eb389940;Zm00001eb389940		Non_FT
9245	Chr04K_44679372	5.57971e-07	Pavir.4KG390700	44674991	44681763	within_gene	0	Within	AT5G51540		Zm00001eb225650		Non_FT
9246	Chr09K_22687093	5.57964e-07	Pavir.9KG191400	22685957	22688058	within_gene	0	Within	AT3G23490		Zm00001eb046120;Zm00001eb046120		Non_FT
9247	Chr04K_4661736	5.57946e-07	Pavir.4KG048300	4658513	4661882	within_gene	0	Within	AT5G24110		Zm00001eb376400;Zm00001eb271190		Non_FT
9248	Chr09N_69630350	5.57945e-07	Pavir.9NG699700	69628798	69633917	within_gene	0	Within	AT5G02100;AT3G09300;AT5G59420		Zm00001eb012300		Non_FT
9249	Chr01K_51356700	5.57922e-07	Pavir.1KG510400	51355725	51359293	within_gene	0	Within			Zm00001eb254850		Non_FT
9250	Chr08K_25054951	5.57913e-07	Pavir.8KG143403	25048333	25056177	within_gene	0	Within	AT1G67550		Zm00001eb118150		Non_FT
9251	Chr06K_43831791	5.57908e-07	Pavir.6KG363312	43834126	43835691	nearby_gene	2335	Left					Non_FT
9252	Chr09K_55657311	5.57898e-07	Pavir.9KG429500	55655400	55660599	within_gene	0	Within			Zm00001eb015750;Zm00001eb015750		Non_FT
9253	Chr06N_3554760	5.57888e-07	Pavir.6NG025600	3553099	3556286	within_gene	0	Within	AT3G27220;AT1G51540		Zm00001eb173320;Zm00001eb173320		Non_FT
9254	Chr01N_2120658	5.57883e-07	Pavir.1NG044000	2119749	2123528	within_gene	0	Within	AT3G60500;AT3G12990		Zm00001eb243400;Zm00001eb243400;Zm00001eb243400;Zm00001eb243400;Zm00001eb243400;Zm00001eb243400		Non_FT
9255	Chr02K_20613099	5.57874e-07	Pavir.2KG218200	20610778	20617744	within_gene	0	Within	AT2G36480		Zm00001eb308220;Zm00001eb308220;Zm00001eb096100		Non_FT
9256	Chr09K_10850980	5.57872e-07	Pavir.9KG036400	10849942	10850823	nearby_gene	157	Right	AT5G11760		Zm00001eb054150		Non_FT
9257	Chr03N_15248087	5.57868e-07	Pavir.3NG180609	15245790	15248621	within_gene	0	Within	AT1G64385		Zm00001eb344230		Non_FT
9258	Chr02N_3701054	5.57861e-07	Pavir.2NG038000	3699460	3702331	within_gene	0	Within	AT1G30540		Zm00001eb299940		Non_FT
9259	Chr03K_23168889	5.57853e-07	Pavir.3KG486533	23168896	23171380	nearby_gene	7	Left					Non_FT
9260	Chr01K_3739262	5.57845e-07	Pavir.1KG046377	3736428	3743213	within_gene	0	Within	AT4G08140;AT2G20580;AT4G28470		Zm00001eb208050		Non_FT
9261	Chr04N_5400203	5.57835e-07	Pavir.4NG066734	5398893	5400281	within_gene	0	Within			Zm00001eb298340		Non_FT
9262	Chr03K_28464747	5.57824e-07	Pavir.3KG263749	28455354	28468679	within_gene	0	Within	AT1G03160		Zm00001eb287190;Zm00001eb287190;Zm00001eb287190		Non_FT
9263	Chr03N_67000039	5.57809e-07	Pavir.3NG283300	66990407	67001358	within_gene	0	Within	AT1G68360		Zm00001eb335320;Zm00001eb125240		Non_FT
9264	Chr09N_53910583	5.57808e-07	Pavir.9NG481000	53900566	53905908	nearby_gene	4675	Right	AT1G12110		Zm00001eb023600		Non_FT
9265	Chr05N_14192212	5.57799e-07	Pavir.5NG176000	14191621	14193479	within_gene	0	Within					Non_FT
9266	Chr09N_70393901	5.57798e-07	Pavir.9NG665500	70390902	70395215	within_gene	0	Within			Zm00001eb011580		Non_FT
9267	Chr04K_2064245	5.57775e-07	Pavir.4KG114206	2063789	2070586	within_gene	0	Within			Zm00001eb378330;Zm00001eb378330;Zm00001eb378330;Zm00001eb378330;Zm00001eb378330;Zm00001eb378330;Zm00001eb378330;Zm00001eb378330		Non_FT
9268	Chr02N_51721139	5.57768e-07	Pavir.2NG405900	51717909	51723430	within_gene	0	Within	AT1G21080;AT1G76700		Zm00001eb317080;Zm00001eb317080		Non_FT
9269	Chr03N_2691853	5.57752e-07	Pavir.3NG029000	2691325	2695759	within_gene	0	Within	AT1G77590		Zm00001eb407800;Zm00001eb407800;Zm00001eb407800		Non_FT
9270	Chr09N_2352343	5.57741e-07	Pavir.9NG033900	2350406	2356072	within_gene	0	Within	AT5G02290		Zm00001eb211660;Zm00001eb062730		Non_FT
9271	Chr03N_9484713	5.5774e-07	Pavir.3NG184078	9484161	9486853	within_gene	0	Within	AT5G49010		Zm00001eb108600		Non_FT
9272	Chr04K_4400613	5.5773e-07	Pavir.4KG045200	4399314	4403008	within_gene	0	Within	AT2G43940				Non_FT
9273	Chr03N_46440249	5.57691e-07	Pavir.3NG091400	46431325	46441274	within_gene	0	Within	AT1G13170		Zm00001eb028310;Zm00001eb028310;Zm00001eb028310;Zm00001eb028310;Zm00001eb028310;Zm00001eb028310		Non_FT
9274	Chr09N_69011808	5.57688e-07	Pavir.9NG692900	69009087	69014911	within_gene	0	Within	AT1G07810;AT1G07670;AT4G00900		Zm00001eb012860;Zm00001eb397320		Non_FT
9275	Chr06K_11644666	5.57666e-07	Pavir.6KG103200	11644128	11645975	within_gene	0	Within					Non_FT
9276	Chr03N_1603662	5.57654e-07	Pavir.3NG014200	1603396	1606619	within_gene	0	Within	AT2G28600		Zm00001eb164020		Non_FT
9277	Chr05N_23772688	5.57653e-07	Pavir.5NG230300	23765587	23772657	nearby_gene	31	Right	AT3G06860		Zm00001eb340720		Non_FT
9278	Chr03N_10651608	5.57642e-07	Pavir.3NG248656	10650194	10653366	within_gene	0	Within	AT3G17470		Zm00001eb282440;Zm00001eb282440		Non_FT
9279	Chr01N_65511345	5.57636e-07	Pavir.1NG562600	65506068	65511469	within_gene	0	Within	AT3G24170		Zm00001eb258600;Zm00001eb258600		Non_FT
9280	Chr09K_57842310	5.57635e-07	Pavir.9KG472300	57840111	57842810	within_gene	0	Within			Zm00001eb396690;Zm00001eb396690;Zm00001eb396690		Non_FT
9281	Chr01N_50246410	5.57631e-07	Pavir.1NG364900	50243217	50248635	within_gene	0	Within	AT5G11160;AT1G80050		Zm00001eb247050		Non_FT
9282	Chr09K_56967847	5.57608e-07	Pavir.9KG417500	56966532	56968356	within_gene	0	Within			Zm00001eb014930		Non_FT
9283	Chr06K_3589264	5.57598e-07	Pavir.6KG025535	3585040	3589952	within_gene	0	Within	AT5G40780;AT1G48640		Zm00001eb261440		Non_FT
9284	Chr01N_10058690	5.57574e-07	Pavir.1NG101700	10058111	10065752	within_gene	0	Within	AT1G72960;AT3G13870		Zm00001eb160200;Zm00001eb160200;Zm00001eb357140;Zm00001eb357140		Non_FT
9285	Chr01N_65258504	5.57556e-07	Pavir.1NG498000	65243874	65260554	within_gene	0	Within					Non_FT
9286	Chr07K_48905147	5.57536e-07	Pavir.7KG406600	48899873	48906157	within_gene	0	Within			Zm00001eb069190		Non_FT
9287	Chr07K_48905126	5.57536e-07	Pavir.7KG406600	48899873	48906157	within_gene	0	Within			Zm00001eb069190		Non_FT
9288	Chr05N_14378320	5.57536e-07	Pavir.5NG181400	14389229	14389667	nearby_gene	10909	Left					Non_FT
9289	Chr03N_40879391	5.57535e-07	Pavir.3NG162600	40878487	40879180	nearby_gene	211	Right					Non_FT
9290	Chr02N_64630685	5.57527e-07	Pavir.2NG574700	64630178	64635096	within_gene	0	Within	AT1G13950;AT1G26630;AT1G69410		Zm00001eb326630;Zm00001eb108410		Non_FT
9291	Chr05K_58759095	5.57503e-07	Pavir.5KG710200	58756633	58761475	within_gene	0	Within	AT1G04900		Zm00001eb143660		Non_FT
9292	Chr07K_34670625	5.5749e-07	Pavir.7KG141555	34668751	34670606	nearby_gene	19	Right			Zm00001eb081210		Non_FT
9293	Chr03N_8504172	5.57478e-07	Pavir.3NG146913	8502772	8504973	within_gene	0	Within			Zm00001eb265040;Zm00001eb354920		Non_FT
9294	Chr09N_72898513	5.57469e-07	Pavir.9NG853400	72897496	72900545	within_gene	0	Within					Non_FT
9295	Chr01K_50912987	5.57462e-07	Pavir.1KG506000	50913060	50914746	nearby_gene	73	Left	AT1G60010;AT1G10530;AT5G50090;AT5G62900		Zm00001eb194700		Non_FT
9296	Chr06N_53126129	5.57455e-07	Pavir.6NG366000	53122191	53126303	within_gene	0	Within	AT5G32470		Zm00001eb038600;Zm00001eb038600;Zm00001eb038600;Zm00001eb175630		Non_FT
9297	Chr09K_8290157	5.57438e-07	Pavir.9KG030825	8286424	8291781	within_gene	0	Within	AT2G38960;AT1G72280		Zm00001eb056320		Non_FT
9298	scaffold_199_81569	5.57436e-07	Pavir.J064380	82950	86182	nearby_gene	1381	Left					Non_FT
9299	Chr05K_12117671	5.57436e-07	Pavir.5KG164000	12117017	12119654	within_gene	0	Within			Zm00001eb194870;Zm00001eb194870		Non_FT
9300	Chr03N_11817260	5.57429e-07	Pavir.3NG176578	11816135	11817820	within_gene	0	Within			Zm00001eb283730		Non_FT
9301	Chr03N_67919970	5.57365e-07	Pavir.3NG278723	67920739	67941041	nearby_gene	769	Left					Non_FT
9302	Chr09K_20804373	5.57364e-07	Pavir.9KG157500	20799307	20810461	within_gene	0	Within	AT3G19960;AT1G50360		Zm00001eb045250		Non_FT
9303	Chr01K_5175341	5.57352e-07	Pavir.1KG071800	5174604	5175086	nearby_gene	255	Right			Zm00001eb231200		Non_FT
9304	Chr07N_49158072	5.5735e-07	Pavir.7NG432800	49156408	49159521	within_gene	0	Within			Zm00001eb066830;Zm00001eb066830		Non_FT
9306	Chr09K_494496	5.57298e-07	Pavir.9KG015400	490808	494314	nearby_gene	182	Right			Zm00001eb065020;Zm00001eb064990;Zm00001eb064990;Zm00001eb064990;Zm00001eb064990;Zm00001eb064990;Zm00001eb064990		Non_FT
9307	Chr01K_47369849	5.57294e-07	Pavir.1KG440700	47367154	47369477	nearby_gene	372	Right					Non_FT
9308	Chr09N_11692311	5.57272e-07	Pavir.9NG150200	11691961	11699627	within_gene	0	Within					Non_FT
9309	Chr05K_61581013	5.57258e-07	Pavir.5KG771600	61581023	61582420	nearby_gene	10	Left					Non_FT
9310	Chr08K_9705687	5.57251e-07	Pavir.8KG087984	9702378	9706643	within_gene	0	Within	AT5G63940;AT1G77280;AT1G21590		Zm00001eb201440;Zm00001eb201440		Non_FT
9311	Chr09N_70695709	5.57237e-07	Pavir.9NG669200	70695153	70701450	within_gene	0	Within	AT5G56190;AT1G55680;AT3G13340		Zm00001eb381220;Zm00001eb381220		Non_FT
9312	Chr09K_14642758	5.57228e-07	Pavir.9KG077000	14639087	14644138	within_gene	0	Within			Zm00001eb050850;Zm00001eb050850;Zm00001eb050850;Zm00001eb050850		Non_FT
9313	Chr07N_34030240	5.57225e-07	Pavir.7NG235600	34029500	34033186	within_gene	0	Within					Non_FT
9314	Chr01K_47737832	5.57217e-07	Pavir.1KG462000	47734778	47740917	within_gene	0	Within	AT3G03060;AT5G16930		Zm00001eb251490;Zm00001eb251490;Zm00001eb251490;Zm00001eb251490		Non_FT
9315	Chr09K_57838368	5.57197e-07	Pavir.9KG472200	57834730	57838444	within_gene	0	Within	AT2G20140;AT4G29040		Zm00001eb013840		Non_FT
9316	Chr01N_63962824	5.57181e-07	Pavir.1NG520300	63960748	63977357	within_gene	0	Within	AT4G21530		Zm00001eb192820;Zm00001eb192820;Zm00001eb192820;Zm00001eb192820;Zm00001eb192820		Non_FT
9317	Chr09K_51120766	5.5717e-07	Pavir.9KG392200	51118631	51121529	within_gene	0	Within	AT1G55910		Zm00001eb019840		Non_FT
9318	Chr05N_2742485	5.57167e-07	Pavir.5NG031000	2736259	2745049	within_gene	0	Within			Zm00001eb120310;Zm00001eb120310		Non_FT
9319	Chr09N_66678635	5.57157e-07	Pavir.9NG673900	66678227	66680388	within_gene	0	Within	AT4G16210		Zm00001eb014890		Non_FT
9320	Chr09K_8430406	5.57131e-07	Pavir.9KG034593	8428557	8429402	nearby_gene	1004	Right	AT4G08360				Non_FT
9321	Chr05K_45387097	5.57128e-07	Pavir.5KG496000	45382696	45387345	within_gene	0	Within					Non_FT
9322	Chr02K_67842103	5.5711e-07	Pavir.2KG584750	67841223	67843822	within_gene	0	Within					Non_FT
9323	Chr03N_67340229	5.57098e-07	Pavir.3NG279000	67338131	67342026	within_gene	0	Within	AT1G30210;AT4G18390		Zm00001eb328570;Zm00001eb328570		Non_FT
9324	Chr06K_47612525	5.57096e-07	Pavir.6KG406000	47608132	47619203	within_gene	0	Within	AT5G04540;AT3G10550		Zm00001eb215930;Zm00001eb215950;Zm00001eb039660;Zm00001eb039660;Zm00001eb039660;Zm00001eb039660;Zm00001eb039660		Non_FT
9325	Chr09K_14341730	5.57071e-07	Pavir.9KG074000	14339680	14346759	within_gene	0	Within	AT1G49950		Zm00001eb218710;Zm00001eb218710;Zm00001eb218710;Zm00001eb218710;Zm00001eb218710		Non_FT
9326	Chr09K_47434886	5.57064e-07	Pavir.9KG321000	47431690	47444347	within_gene	0	Within	AT2G27900		Zm00001eb022740;Zm00001eb022740		Non_FT
9327	Chr09K_47328897	5.57055e-07	Pavir.9KG322300	47321127	47329587	within_gene	0	Within			Zm00001eb022870;Zm00001eb022870		Non_FT
9328	Chr04K_28162454	5.57022e-07	Pavir.4KG258900	28151987	28208437	within_gene	0	Within	AT1G67140		Zm00001eb382690		Non_FT
9329	Chr02N_62248103	5.5696e-07	Pavir.2NG534309	62244618	62249787	within_gene	0	Within	AT5G54310		Zm00001eb324390;Zm00001eb324390;Zm00001eb324390;Zm00001eb324390;Zm00001eb241540;Zm00001eb184230;Zm00001eb389100;Zm00001eb172530;Zm00001eb106960;Zm00001eb106960;Zm00001eb106960		Non_FT
9330	Chr05K_59762624	5.56957e-07	Pavir.5KG743850	59761038	59767560	within_gene	0	Within					Non_FT
9331	Chr02N_54877330	5.56905e-07	Pavir.2NG450100	54877214	54881864	within_gene	0	Within	AT5G47070;AT4G17660		Zm00001eb319700;Zm00001eb319700;Zm00001eb103540		Non_FT
9332	Chr08K_8420243	5.56902e-07	Pavir.8KG077200	8415528	8427008	within_gene	0	Within	AT1G35530;AT1G36020		Zm00001eb384980;Zm00001eb201140;Zm00001eb201140;Zm00001eb201140;Zm00001eb201140		Non_FT
9333	Chr05K_56391056	5.5688e-07	Pavir.5KG663700	56388935	56392881	within_gene	0	Within	AT3G10540;AT5G04510		Zm00001eb146330		Non_FT
9334	Chr01K_39029606	5.56873e-07	Pavir.1KG355105	39029223	39029653	within_gene	0	Within					Non_FT
9335	Chr06K_46560604	5.56871e-07	Pavir.6KG392980	46556476	46571538	within_gene	0	Within			Zm00001eb037410		Non_FT
9336	Chr02N_66425095	5.56848e-07	Pavir.2NG596700	66423919	66428867	within_gene	0	Within			Zm00001eb328320		Non_FT
9337	Chr06K_5554424	5.56844e-07	Pavir.6KG059300	5552658	5566600	within_gene	0	Within	AT4G38120		Zm00001eb416210;Zm00001eb416210;Zm00001eb416210;Zm00001eb416210;Zm00001eb416210		Non_FT
9338	Chr06N_1540836	5.56829e-07	Pavir.6NG014710	1538354	1548991	within_gene	0	Within	AT1G31480		Zm00001eb260480;Zm00001eb260480;Zm00001eb260480;Zm00001eb260480;Zm00001eb260480;Zm00001eb260480;Zm00001eb174090		Non_FT
9339	Chr03N_31306303	5.56825e-07	Pavir.3NG125000	31304222	31308222	within_gene	0	Within	AT5G47880		Zm00001eb285170		Non_FT
9340	Chr09N_75580945	5.56818e-07	Pavir.9NG659500	75578740	75584143	within_gene	0	Within	AT5G42970		Zm00001eb008060		Non_FT
9341	Chr05K_47208741	5.56815e-07	Pavir.5KG520500	47208072	47209182	within_gene	0	Within	AT1G29680		Zm00001eb361860		Non_FT
9342	Chr01N_15860434	5.5681e-07	Pavir.1NG186500	15860759	15864088	nearby_gene	325	Left			Zm00001eb313550;Zm00001eb313550;Zm00001eb313550		Non_FT
9343	Chr09K_67840971	5.56759e-07	Pavir.9KG576900	67837964	67843156	within_gene	0	Within	AT2G26200		Zm00001eb003510;Zm00001eb003510;Zm00001eb003510;Zm00001eb003510;Zm00001eb003510		Non_FT
9344	Chr03N_11521119	5.56743e-07	Pavir.3NG249657	11517245	11521357	within_gene	0	Within	AT1G15380;AT1G80160		Zm00001eb345750		Non_FT
9345	Chr09N_21724938	5.56742e-07	Pavir.9NG257500	21723138	21731366	within_gene	0	Within					Non_FT
9346	Chr09K_55030406	5.56728e-07	Pavir.9KG442800	55027740	55038940	within_gene	0	Within	AT4G02260		Zm00001eb016330		Non_FT
9347	Chr03N_9551394	5.56696e-07	Pavir.3NG187568	9547914	9552497	within_gene	0	Within	AT2G40430		Zm00001eb417890;Zm00001eb417890;Zm00001eb417890		Non_FT
9348	Chr01K_55236251	5.56694e-07	Pavir.1KG536800	55233783	55236371	within_gene	0	Within			Zm00001eb258400;Zm00001eb139220;Zm00001eb258400		Non_FT
9349	Chr06N_11341839	5.56686e-07	Pavir.6NG092100	11339624	11345807	within_gene	0	Within	AT4G18375;AT5G46190		Zm00001eb408510;Zm00001eb059260;Zm00001eb171250;Zm00001eb359700;Zm00001eb413550;Zm00001eb413550;Zm00001eb413550;Zm00001eb413550		Non_FT
9350	Chr04N_19223408	5.56683e-07	Pavir.4NG153000	19210997	19212160	nearby_gene	11248	Right					Non_FT
9351	Chr09N_6525641	5.56681e-07	Pavir.9NG040000	6520236	6527655	within_gene	0	Within	AT5G09680		Zm00001eb095000;Zm00001eb095000;Zm00001eb095000		Non_FT
9352	Chr02K_67525643	5.56677e-07	Pavir.2KG588600	67522082	67525535	nearby_gene	108	Right	AT5G58380;AT5G07070		Zm00001eb330600;Zm00001eb330600;Zm00001eb330600		Non_FT
9353	Chr03K_14816674	5.56677e-07	Pavir.3KG217327	14816791	14817788	nearby_gene	117	Left					Non_FT
9354	Chr07K_51321841	5.56668e-07	Pavir.7KG382500	51321109	51325100	within_gene	0	Within	AT2G02220		Zm00001eb066630		Non_FT
9355	Chr04N_5709616	5.56666e-07	Pavir.4NG069655	5706108	5710616	within_gene	0	Within	AT2G25300;AT4G32120		Zm00001eb375130		Non_FT
9356	Chr03N_11922645	5.56664e-07	Pavir.3NG176708	11921936	11926166	within_gene	0	Within					Non_FT
9357	Chr09K_2053828	5.56654e-07	Pavir.9KG380776	2050986	2056167	within_gene	0	Within	AT5G05730;AT2G29690		Zm00001eb063220;Zm00001eb063220		Non_FT
9358	Chr03N_1396670	5.56653e-07	Pavir.3NG010870	1397218	1397616	nearby_gene	548	Left	AT3G45180				Non_FT
9359	Chr05N_12931490	5.56651e-07	Pavir.5NG161800	12928280	12932323	within_gene	0	Within	AT3G17465		Zm00001eb333790		Non_FT
9360	Chr08K_10173234	5.56642e-07	Pavir.8KG089300	10168528	10173410	within_gene	0	Within	AT1G76970;AT1G21380		Zm00001eb112580;Zm00001eb168920;Zm00001eb168920;Zm00001eb168920		Non_FT
9361	Chr05K_31363853	5.56636e-07	Pavir.5KG067300	31363012	31365985	within_gene	0	Within	AT4G15420		Zm00001eb341970;Zm00001eb341970		Non_FT
9362	Chr01K_54693005	5.56633e-07	Pavir.1KG520900	54690078	54695649	within_gene	0	Within	AT2G12400		Zm00001eb258050;Zm00001eb258050;Zm00001eb258050		Non_FT
9363	Chr01K_54692705	5.56633e-07	Pavir.1KG520900	54690078	54695649	within_gene	0	Within	AT2G12400		Zm00001eb258050;Zm00001eb258050;Zm00001eb258050		Non_FT
9364	Chr01K_54692728	5.56633e-07	Pavir.1KG520900	54690078	54695649	within_gene	0	Within	AT2G12400		Zm00001eb258050;Zm00001eb258050;Zm00001eb258050		Non_FT
9365	Chr01N_54562947	5.5659e-07	Pavir.1NG391000	54561888	54564432	within_gene	0	Within			Zm00001eb186820;Zm00001eb186820;Zm00001eb186820		Non_FT
9366	Chr03K_16032957	5.56565e-07	Pavir.3KG295800	16032490	16042120	within_gene	0	Within	AT2G33770		Zm00001eb295490;Zm00001eb295490;Zm00001eb430230;Zm00001eb430230		Non_FT
9367	Chr09K_44759638	5.5655e-07	Pavir.9KG340900	44759428	44766464	within_gene	0	Within	AT2G44650;AT3G60210		Zm00001eb024030;Zm00001eb071630;Zm00001eb390720		Non_FT
9368	Chr02N_67514350	5.56539e-07	Pavir.2NG643400	67507894	67515222	within_gene	0	Within	AT5G27395		Zm00001eb329390;Zm00001eb329390		Non_FT
9369	Chr03K_29111694	5.56529e-07	Pavir.3KG265073	29109658	29113968	within_gene	0	Within	AT5G63830		Zm00001eb044440;Zm00001eb044440;Zm00001eb044440;Zm00001eb021220;Zm00001eb021220		Non_FT
9370	Chr03K_2828459	5.56519e-07	Pavir.3KG038400	2824104	2827631	nearby_gene	828	Right	AT1G43700		Zm00001eb407530;Zm00001eb139480;Zm00001eb139480;Zm00001eb139480;Zm00001eb139480		Non_FT
9371	Chr05K_33793367	5.56505e-07	Pavir.5KG362400	33772783	33794772	within_gene	0	Within	AT2G46560		Zm00001eb356500		Non_FT
9372	Chr01K_5445854	5.56498e-07	Pavir.1KG075600	5444206	5450124	within_gene	0	Within	AT4G15110		Zm00001eb207080		Non_FT
9373	Chr03N_13573169	5.56478e-07	Pavir.3NG178470	13572737	13578074	within_gene	0	Within	AT2G42960;AT3G59110		Zm00001eb297460;Zm00001eb297460;Zm00001eb297460		Non_FT
9374	Chr07K_51337457	5.56465e-07	Pavir.7KG382400	51335180	51341550	within_gene	0	Within					Non_FT
9375	Chr03N_13933402	5.56462e-07	Pavir.3NG178927	13927809	13933214	nearby_gene	188	Right	AT5G53140		Zm00001eb297570;Zm00001eb297570;Zm00001eb297570;Zm00001eb297570;Zm00001eb345020;Zm00001eb345020;Zm00001eb345020;Zm00001eb345020;Zm00001eb345020;Zm00001eb345020		Non_FT
9376	Chr03K_62997465	5.56446e-07	Pavir.3KG556500	62997274	63001722	within_gene	0	Within					Non_FT
9377	Chr03K_4083944	5.56419e-07	Pavir.3KG058600	4083834	4090643	within_gene	0	Within	AT5G64600		Zm00001eb138670;Zm00001eb138670		Non_FT
9378	Chr05K_19334001	5.56389e-07	Pavir.5KG258100	19332446	19335830	within_gene	0	Within	AT2G47470		Zm00001eb131360		Non_FT
9379	Chr02N_8546572	5.56339e-07	Pavir.2NG087700	8545566	8545985	nearby_gene	587	Right			Zm00001eb107360		Non_FT
9380	Chr09N_3887393	5.56333e-07	Pavir.9NG067962	3887085	3890586	within_gene	0	Within			Zm00001eb061240		Non_FT
9381	Chr06K_18788266	5.56318e-07	Pavir.6KG155100	18780861	18788414	within_gene	0	Within	AT4G35335		Zm00001eb412040;Zm00001eb412040;Zm00001eb412040;Zm00001eb412040;Zm00001eb412040;Zm00001eb412040		Non_FT
9382	Chr03N_54412	5.56312e-07	Pavir.3NG096076	52437	63301	within_gene	0	Within	AT2G38320;AT5G01620		Zm00001eb404880;Zm00001eb195030;Zm00001eb195030;Zm00001eb195030		Non_FT
9383	Chr08N_46679508	5.563e-07	Pavir.8NG320100	46679118	46681517	within_gene	0	Within					Non_FT
9384	Chr08N_46679520	5.563e-07	Pavir.8NG320100	46679118	46681517	within_gene	0	Within					Non_FT
9385	Chr09K_17363897	5.56273e-07	Pavir.9KG118400	17361228	17366343	within_gene	0	Within	AT1G05170;AT2G32430;AT4G26940		Zm00001eb219750;Zm00001eb219750		Non_FT
9386	Chr03N_5215571	5.56268e-07	Pavir.3NG052700	5215222	5217656	within_gene	0	Within	AT1G24400;AT1G67640		Zm00001eb069510		Non_FT
9387	Chr06K_45665416	5.56263e-07	Pavir.6KG383072	45664132	45668510	within_gene	0	Within	AT1G28050;AT2G33500		Zm00001eb036970;Zm00001eb036970		Non_FT
9388	Chr06N_5716084	5.56262e-07	Pavir.6NG041000	5714835	5716817	within_gene	0	Within	AT3G03470;AT5G61320;AT1G64900;AT1G64940;AT1G64950;AT2G12190;AT1G64930		Zm00001eb363650;Zm00001eb363650		Non_FT
9389	Chr06N_5716083	5.56262e-07	Pavir.6NG041000	5714835	5716817	within_gene	0	Within	AT3G03470;AT5G61320;AT1G64900;AT1G64940;AT1G64950;AT2G12190;AT1G64930		Zm00001eb363650;Zm00001eb363650		Non_FT
9390	Chr03N_5821720	5.5624e-07	Pavir.3NG044900	5813732	5823562	within_gene	0	Within					Non_FT
9391	Chr01N_66477861	5.56238e-07	Pavir.1NG548402	66474291	66477863	within_gene	0	Within					Non_FT
9392	Chr02N_7603335	5.56232e-07	Pavir.2NG073100	7601235	7604507	within_gene	0	Within	AT5G62610		Zm00001eb116410		Non_FT
9393	Chr01K_5128144	5.56223e-07	Pavir.1KG070600	5128292	5130370	nearby_gene	148	Left	AT1G06570		Zm00001eb232960;Zm00001eb232960;Zm00001eb232960		Non_FT
9394	Chr05N_14068697	5.56215e-07	Pavir.5NG174700	14058304	14083284	within_gene	0	Within	AT4G36440		Zm00001eb128340;Zm00001eb128340;Zm00001eb128340;Zm00001eb128340		Non_FT
9395	Chr04K_26945849	5.56211e-07	Pavir.4KG213105	26945674	26946658	within_gene	0	Within	AT2G15780		Zm00001eb372950		Non_FT
9396	Chr05K_6017678	5.56209e-07	Pavir.5KG079400	6014139	6017594	nearby_gene	84	Right			Zm00001eb123520		Non_FT
9397	Chr04K_11782994	5.56203e-07	Pavir.4KG172000	11781616	11783473	within_gene	0	Within					Non_FT
9398	Chr09K_55556268	5.562e-07	Pavir.9KG430700	55551224	55556728	within_gene	0	Within	AT5G24910;AT5G24900		Zm00001eb015820		Non_FT
9399	Chr07N_43823495	5.56194e-07	Pavir.7NG290800	43821863	43825030	within_gene	0	Within	AT1G68310		Zm00001eb430080;Zm00001eb072050		Non_FT
9400	Chr09N_75435129	5.56188e-07	Pavir.9NG658100	75432786	75436637	within_gene	0	Within	AT3G57100;AT4G34330;AT4G34320		Zm00001eb400920;Zm00001eb007920;Zm00001eb007920		Non_FT
9401	Chr03N_7216175	5.56185e-07	Pavir.3NG069217	7214628	7217917	within_gene	0	Within	AT2G28840		Zm00001eb355740;Zm00001eb383610		Non_FT
9402	Chr09N_73610828	5.56177e-07	Pavir.9NG840500	73610286	73615723	within_gene	0	Within	AT2G01760;AT5G49240		Zm00001eb399830;Zm00001eb399830;Zm00001eb399830;Zm00001eb009140;Zm00001eb009140;Zm00001eb009140		Non_FT
9403	Chr09K_58063085	5.56176e-07	Pavir.9KG475800	58062871	58076366	within_gene	0	Within			Zm00001eb013550;Zm00001eb013550		Non_FT
9404	Chr03K_6386406	5.56161e-07	Pavir.3KG085300	6383531	6388586	within_gene	0	Within					Non_FT
9405	Chr09N_48234923	5.56157e-07	Pavir.9NG353300	48234840	48249192	within_gene	0	Within	AT3G59140		Zm00001eb376160;Zm00001eb376160;Zm00001eb376160;Zm00001eb376160;Zm00001eb034990		Non_FT
9406	Chr06K_38632034	5.56154e-07	Pavir.6KG291000	38626037	38632297	within_gene	0	Within			Zm00001eb040540		Non_FT
9407	Chr06K_34648380	5.56144e-07	Pavir.6KG257900	34647971	34656030	within_gene	0	Within	AT5G15930;AT3G02460		Zm00001eb061500;Zm00001eb061500;Zm00001eb061500		Non_FT
9408	Chr09K_55194997	5.56127e-07	Pavir.9KG436000	55192588	55198335	within_gene	0	Within	AT2G40540		Zm00001eb016160;Zm00001eb016160;Zm00001eb016160;Zm00001eb016160;Zm00001eb016160		Non_FT
9409	Chr03K_35364514	5.56121e-07	Pavir.3KG246500	35363244	35364977	within_gene	0	Within					Non_FT
9410	Chr01N_54875994	5.56113e-07	Pavir.1NG395100	54873647	54877511	within_gene	0	Within	AT1G76120;AT1G20370		Zm00001eb250100;Zm00001eb250100;Zm00001eb250100;Zm00001eb250100		Non_FT
9411	Chr09N_79911219	5.56048e-07	Pavir.9NG766000	79907527	79914478	within_gene	0	Within	AT4G35830		Zm00001eb002960		Non_FT
9412	Chr09K_30061280	5.56038e-07	Pavir.9KG263500	30060535	30062593	within_gene	0	Within			Zm00001eb223800		Non_FT
9415	Chr05N_13918032	5.56025e-07	Pavir.5NG169900	13914572	13920457	within_gene	0	Within					Non_FT
9416	Chr03N_10718035	5.55996e-07	Pavir.3NG248747	10717932	10721834	within_gene	0	Within			Zm00001eb424860;Zm00001eb282350;Zm00001eb282350;Zm00001eb282350;Zm00001eb282350;Zm00001eb282350		Non_FT
9417	Chr03N_15363554	5.55976e-07	Pavir.3NG180727	15362592	15364722	within_gene	0	Within	AT4G01037		Zm00001eb344150		Non_FT
9418	Chr09K_51433962	5.5596e-07	Pavir.9KG394400	51430198	51434085	within_gene	0	Within	AT1G60420		Zm00001eb019530		Non_FT
9419	Chr01N_42897732	5.55958e-07	Pavir.1NG281000	42895917	42897748	within_gene	0	Within			Zm00001eb242690		Non_FT
9420	Chr09N_1250103	5.55938e-07	Pavir.9NG008451	1249637	1252569	within_gene	0	Within	AT2G02410		Zm00001eb064090;Zm00001eb064090;Zm00001eb064090		Non_FT
9421	Chr01N_60829364	5.55933e-07	Pavir.1NG413800	60829319	60835926	within_gene	0	Within	AT1G60060		Zm00001eb254280;Zm00001eb254280;Zm00001eb254280		Non_FT
9422	Chr04N_42996335	5.55924e-07	Pavir.4NG250700	42995669	43018469	within_gene	0	Within	AT1G32750;AT3G19040		Zm00001eb386900;Zm00001eb386900;Zm00001eb386900		Non_FT
9423	Chr09N_2510030	5.55923e-07	Pavir.9NG036200	2510113	2510946	nearby_gene	83	Left			Zm00001eb062580		Non_FT
9424	Chr09N_49870887	5.55891e-07	Pavir.9NG363900	49866823	49873928	within_gene	0	Within	AT1G32200		Zm00001eb025080;Zm00001eb224960;Zm00001eb224960		Non_FT
9425	Chr05K_54935054	5.55886e-07	Pavir.5KG637500	54930129	54935156	within_gene	0	Within	AT3G09060		Zm00001eb367330		Non_FT
9426	Chr04N_30538466	5.55885e-07	Pavir.4NG214000	30536757	30544632	within_gene	0	Within			Zm00001eb190860;Zm00001eb190860;Zm00001eb190860		Non_FT
9427	Chr01K_48195455	5.55856e-07	Pavir.1KG467100	48194758	48197368	within_gene	0	Within	AT3G45870;AT5G45370;AT4G19185		Zm00001eb251980		Non_FT
9428	Chr09N_57661383	5.55833e-07	Pavir.9NG502500	57652648	57665926	within_gene	0	Within	AT1G27720;AT5G43130		Zm00001eb020720		Non_FT
9429	Chr06N_5751810	5.55826e-07	Pavir.6NG058400	5749936	5754354	within_gene	0	Within			Zm00001eb416220;Zm00001eb172770;Zm00001eb172770;Zm00001eb172770		Non_FT
9430	Chr03N_24445030	5.55818e-07	Pavir.3NG141365	24444688	24448368	within_gene	0	Within			Zm00001eb347730		Non_FT
9431	Chr01N_59687166	5.55818e-07	Pavir.1NG406100	59685215	59689011	within_gene	0	Within	AT1G25580		Zm00001eb280480;Zm00001eb308090;Zm00001eb280490;Zm00001eb280480		Non_FT
9432	Chr01N_6549979	5.55817e-07	Pavir.1NG079300	6549522	6554631	within_gene	0	Within	AT4G31920;AT2G25180		Zm00001eb234170;Zm00001eb234170		Non_FT
9433	Chr02N_51575706	5.55797e-07	Pavir.2NG404300	51572283	51576703	within_gene	0	Within	AT1G76490;AT2G17370		Zm00001eb102030		Non_FT
9435	Chr02K_63487074	5.55773e-07	Pavir.2KG066505	63484015	63488320	within_gene	0	Within	AT3G29770		Zm00001eb108850;Zm00001eb108850;Zm00001eb326940;Zm00001eb326940;Zm00001eb108850		Non_FT
9436	Chr02K_12757981	5.55762e-07	Pavir.2KG163700	12752021	12758323	within_gene	0	Within	AT1G55535;AT3G13420		Zm00001eb095200		Non_FT
9437	Chr05K_57054982	5.55756e-07	Pavir.5KG676800	57053163	57059536	within_gene	0	Within			Zm00001eb145630;Zm00001eb145630		Non_FT
9438	Chr02N_608684	5.55742e-07	Pavir.2NG007283	607061	620529	within_gene	0	Within	AT5G15540		Zm00001eb026760;Zm00001eb301560;Zm00001eb298600;Zm00001eb298600;Zm00001eb298600;Zm00001eb118180;Zm00001eb118180		Non_FT
9439	Chr01K_47603957	5.55739e-07	Pavir.1KG459900	47602579	47605160	within_gene	0	Within					Non_FT
9440	Chr04K_4472430	5.5572e-07	Pavir.4KG042400	4471601	4475442	within_gene	0	Within	AT1G17145;AT1G78420		Zm00001eb376630		Non_FT
9441	Chr04K_4747423	5.55713e-07	Pavir.4KG048498	4747157	4751065	within_gene	0	Within					Non_FT
9442	Chr07K_48862144	5.55685e-07	Pavir.7KG405600	48860378	48862343	within_gene	0	Within	AT4G21445		Zm00001eb413340;Zm00001eb413340;Zm00001eb413340;Zm00001eb413340;Zm00001eb413340		Non_FT
9443	Chr07K_50898742	5.55679e-07	Pavir.7KG389600	50896448	50899599	within_gene	0	Within	AT5G55280		Zm00001eb067210		Non_FT
9444	Chr02N_511843	5.55678e-07	Pavir.2NG006013	501502	516275	within_gene	0	Within	AT4G37460		Zm00001eb118220		Non_FT
9445	Chr03K_35497673	5.55677e-07	Pavir.3KG385500	35489735	35497332	nearby_gene	341	Right			Zm00001eb284530		Non_FT
9446	Chr05K_45622527	5.55668e-07	Pavir.5KG491400	45621365	45638505	within_gene	0	Within	AT5G24314		Zm00001eb155420;Zm00001eb155420;Zm00001eb361120;Zm00001eb361120;Zm00001eb155420;Zm00001eb155420		Non_FT
9447	Chr01N_58611212	5.55657e-07	Pavir.1NG460200	58611198	58613273	within_gene	0	Within	AT2G42190;AT3G57930		Zm00001eb189020;Zm00001eb141300;Zm00001eb083130;Zm00001eb006280;Zm00001eb285300;Zm00001eb252770		Non_FT
9448	Chr01N_44432745	5.55633e-07	Pavir.1NG295600	44431794	44435186	within_gene	0	Within	AT1G43710		Zm00001eb243180		Non_FT
9449	Chr05K_59208023	5.55607e-07	Pavir.5KG721600	59206280	59209281	within_gene	0	Within	AT3G27100		Zm00001eb143260;Zm00001eb364510		Non_FT
9450	Chr09K_20274059	5.556e-07	Pavir.9KG151500	20269511	20279065	within_gene	0	Within	AT1G06950		Zm00001eb044910;Zm00001eb044910;Zm00001eb044910		Non_FT
9451	Chr06K_40992936	5.55589e-07	Pavir.6KG312900	40992065	40994253	within_gene	0	Within			Zm00001eb199080;Zm00001eb199080;Zm00001eb199080		Non_FT
9452	Chr09N_50324145	5.55572e-07	Pavir.9NG362614	50322046	50324440	within_gene	0	Within					Non_FT
9453	Chr07N_49926018	5.55538e-07	Pavir.7NG441700	49922907	49926661	within_gene	0	Within			Zm00001eb066010;Zm00001eb066010;Zm00001eb066010		Non_FT
9454	Chr01N_52201200	5.55528e-07	Pavir.1NG031700	52199096	52203674	within_gene	0	Within	AT1G79210;AT1G16470		Zm00001eb248210;Zm00001eb248210;Zm00001eb248220;Zm00001eb248220;Zm00001eb248210;Zm00001eb248210;Zm00001eb248220;Zm00001eb185540;Zm00001eb185510;Zm00001eb185510		Non_FT
9455	Chr09N_63335159	5.55521e-07	Pavir.9NG578400	63332995	63336932	within_gene	0	Within	AT1G09920		Zm00001eb394470;Zm00001eb394470;Zm00001eb017320		Non_FT
9456	Chr03K_1260325	5.55501e-07	Pavir.3KG011000	1260428	1266242	nearby_gene	103	Left					Non_FT
9457	Chr06K_26522822	5.55494e-07	Pavir.6KG023900	26521334	26532720	within_gene	0	Within	AT4G13640;AT3G24120		Zm00001eb042980;Zm00001eb042980;Zm00001eb042980;Zm00001eb042980		Non_FT
9458	Chr05K_27550025	5.55487e-07	Pavir.5KG303700	27545692	27550422	within_gene	0	Within					Non_FT
9459	Chr09K_5333899	5.55473e-07	Pavir.9KG306064	5330939	5333780	nearby_gene	119	Right	AT2G22070		Zm00001eb059190		Non_FT
9460	Chr01N_63167046	5.55471e-07	Pavir.1NG484100	63167029	63174920	within_gene	0	Within	AT3G17690;AT3G17700		Zm00001eb256480;Zm00001eb256480		Non_FT
9461	Chr04N_48508152	5.5547e-07	Pavir.4NG313800	48504814	48513564	within_gene	0	Within	AT5G52560		Zm00001eb272890		Non_FT
9462	Chr06K_46876394	5.55464e-07	Pavir.6KG397000	46875541	46878017	within_gene	0	Within	AT5G52060;AT5G07220;AT5G62100		Zm00001eb198560;Zm00001eb198560;Zm00001eb198560;Zm00001eb037570		Non_FT
9463	Chr09K_614005	5.55464e-07	Pavir.9KG021200	612842	618397	within_gene	0	Within			Zm00001eb210510;Zm00001eb210510;Zm00001eb210510;Zm00001eb210510		Non_FT
9464	Chr02N_63959454	5.55462e-07	Pavir.2NG568600	63958733	63962079	within_gene	0	Within	AT4G37650		Zm00001eb108090;Zm00001eb326020		Non_FT
9465	Chr01K_53478516	5.5545e-07	Pavir.1KG515000	53475278	53481797	within_gene	0	Within	AT4G35740		Zm00001eb257010;Zm00001eb257010		Non_FT
9466	Chr06K_3589280	5.55445e-07	Pavir.6KG025535	3585040	3589952	within_gene	0	Within	AT5G40780;AT1G48640		Zm00001eb261440		Non_FT
9467	Chr01N_48759134	5.55436e-07	Pavir.1NG329700	48748459	48763335	within_gene	0	Within	AT4G05523;AT1G13120		Zm00001eb212370;Zm00001eb062020;Zm00001eb062020		Non_FT
9468	Chr03N_18799529	5.55423e-07	Pavir.3NG258109	18798679	18802566	within_gene	0	Within	AT4G14430;AT4G14440		Zm00001eb293360		Non_FT
9469	Chr09N_12123526	5.55422e-07	Pavir.9NG161200	12120889	12124084	within_gene	0	Within	AT5G19860		Zm00001eb053680		Non_FT
9470	Chr02N_473703	5.55421e-07	Pavir.2NG005505	469006	474325	within_gene	0	Within	AT5G17370		Zm00001eb298410		Non_FT
9471	Chr05K_44693182	5.5541e-07	Pavir.5KG485307	44690522	44691948	nearby_gene	1234	Right					Non_FT
9472	Chr02K_7334491	5.55403e-07	Pavir.2KG099200	7333878	7335714	within_gene	0	Within					Non_FT
9473	Chr01N_65185712	5.55399e-07	Pavir.1NG499000	65185620	65191005	within_gene	0	Within			Zm00001eb191940;Zm00001eb191940;Zm00001eb191940;Zm00001eb191940;Zm00001eb191940;Zm00001eb191940		Non_FT
9474	Chr02K_17076316	5.55397e-07	Pavir.2KG247490	17076007	17079414	within_gene	0	Within	AT4G03220				Non_FT
9475	Chr01N_784550	5.5538e-07	Pavir.1NG004700	783187	785221	within_gene	0	Within			Zm00001eb229580		Non_FT
9476	Chr09K_51576005	5.55378e-07	Pavir.9KG388600	51574563	51576746	within_gene	0	Within	AT5G21280		Zm00001eb019450		Non_FT
9477	Chr05K_1239165	5.55355e-07	Pavir.5KG017100	1237053	1240334	within_gene	0	Within					Non_FT
9478	Chr03K_26160215	5.55352e-07	Pavir.3KG126782	26160034	26164316	within_gene	0	Within					Non_FT
9479	Chr01N_8090591	5.55342e-07	Pavir.1NG097744	8089285	8092532	within_gene	0	Within			Zm00001eb235980		Non_FT
9480	Chr05K_31372199	5.55335e-07	Pavir.5KG067200	31371787	31387670	within_gene	0	Within	AT4G15430;AT3G21620;AT1G11960;AT1G62320;AT4G04340;AT4G22120		Zm00001eb162830;Zm00001eb162830;Zm00001eb162830;Zm00001eb162830;Zm00001eb118510		Non_FT
9481	Chr09N_7625592	5.55321e-07	Pavir.9NG097000	7625659	7627063	nearby_gene	67	Left	AT1G26340		Zm00001eb214730;Zm00001eb057570;Zm00001eb057570;Zm00001eb057570		Non_FT
9482	Chr02K_57708904	5.55318e-07	Pavir.2KG433300	57706306	57711241	within_gene	0	Within			Zm00001eb322390		Non_FT
9483	Chr02N_51238136	5.55292e-07	Pavir.2NG386200	51234674	51240348	within_gene	0	Within			Zm00001eb316620;Zm00001eb316620;Zm00001eb316620;Zm00001eb316620		Non_FT
9484	Chr06N_31475368	5.55277e-07	Pavir.6NG229500	31472328	31476491	within_gene	0	Within	AT5G38660		Zm00001eb042940;Zm00001eb042940;Zm00001eb042940		Non_FT
9485	Chr01K_46023902	5.55258e-07	Pavir.1KG445600	46016328	46024930	within_gene	0	Within					Non_FT
9486	Chr08K_13424242	5.55243e-07	Pavir.8KG140000	13421681	13424742	within_gene	0	Within			Zm00001eb112240;Zm00001eb112240		Non_FT
9487	Chr06K_25080144	5.55221e-07	Pavir.6KG215900	25070406	25095277	within_gene	0	Within					Non_FT
9488	Chr01K_20334087	5.55221e-07	Pavir.1KG273900	20327338	20331206	nearby_gene	2881	Right					Non_FT
9489	Chr04K_10112908	5.55213e-07	Pavir.4KG155800	10104384	10112907	nearby_gene	1	Right					Non_FT
9490	Chr05K_2998439	5.55173e-07	Pavir.5KG046200	2997613	3001283	within_gene	0	Within	AT3G16310		Zm00001eb337990		Non_FT
9491	Chr05N_12487585	5.55167e-07	Pavir.5NG160800	12487512	12493231	within_gene	0	Within	AT3G59570;AT2G43490		Zm00001eb127200;Zm00001eb127200;Zm00001eb127200		Non_FT
9492	Chr05K_61830315	5.5516e-07	Pavir.5KG775900	61829660	61832910	within_gene	0	Within	AT5G22320		Zm00001eb140080		Non_FT
9493	Chr07K_43849590	5.55127e-07	Pavir.7KG292200	43848728	43853965	within_gene	0	Within			Zm00001eb073560;Zm00001eb073560;Zm00001eb073560		Non_FT
9494	Chr07K_50299604	5.551e-07	Pavir.7KG428100	50294568	50299900	within_gene	0	Within					Non_FT
9495	Chr07N_43925411	5.55097e-07	Pavir.7NG316600	43924176	43927298	within_gene	0	Within					Non_FT
9496	Chr05N_26894135	5.55086e-07	Pavir.5NG369100	26892694	26897392	within_gene	0	Within	AT2G47970;AT3G63000		Zm00001eb146560;Zm00001eb366640		Non_FT
9497	Chr09K_66213327	5.55082e-07	Pavir.9KG605900	66207843	66215281	within_gene	0	Within	AT5G15280		Zm00001eb005280;Zm00001eb005280;Zm00001eb005280		Non_FT
9498	Chr05K_47782806	5.55075e-07	Pavir.5KG525900	47780420	47783492	within_gene	0	Within			Zm00001eb153800		Non_FT
9499	Chr03N_22188020	5.55063e-07	Pavir.3NG079622	22185953	22189360	within_gene	0	Within					Non_FT
9500	Chr01N_54875564	5.55046e-07	Pavir.1NG395100	54873647	54877511	within_gene	0	Within	AT1G76120;AT1G20370		Zm00001eb250100;Zm00001eb250100;Zm00001eb250100;Zm00001eb250100		Non_FT
9501	Chr01N_54875491	5.55046e-07	Pavir.1NG395100	54873647	54877511	within_gene	0	Within	AT1G76120;AT1G20370		Zm00001eb250100;Zm00001eb250100;Zm00001eb250100;Zm00001eb250100		Non_FT
9502	Chr02K_11781167	5.55038e-07	Pavir.2KG142248	11781366	11782319	nearby_gene	199	Left					Non_FT
9503	Chr09N_2116489	5.55021e-07	Pavir.9NG027500	2114608	2117396	within_gene	0	Within	AT3G09210		Zm00001eb063100;Zm00001eb063100;Zm00001eb063100;Zm00001eb063100		Non_FT
9504	Chr09K_10798518	5.55019e-07	Pavir.9KG035800	10795979	10800225	within_gene	0	Within					Non_FT
9505	Chr01K_26765349	5.55002e-07	Pavir.1KG212400	26745839	26767114	within_gene	0	Within	AT5G37590		Zm00001eb221050		Non_FT
9507	Chr09N_2146608	5.5499e-07	Pavir.9NG211873	2148609	2151527	nearby_gene	2001	Left	AT1G20575		Zm00001eb062940		Non_FT
9508	Chr06K_37536574	5.54978e-07	Pavir.6KG280500	37535672	37537858	within_gene	0	Within			Zm00001eb180060;Zm00001eb180060		Non_FT
9509	Chr09N_78551451	5.54945e-07	Pavir.9NG741300	78541188	78551373	nearby_gene	78	Right	AT3G53110		Zm00001eb004400;Zm00001eb004400;Zm00001eb004400		Non_FT
9510	Chr01K_54056203	5.54937e-07	Pavir.1KG528300	54048760	54055238	nearby_gene	965	Right			Zm00001eb257400		Non_FT
9511	Chr03N_13308914	5.54933e-07	Pavir.3NG178118	13308154	13319404	within_gene	0	Within			Zm00001eb345290;Zm00001eb345290		Non_FT
9512	Chr04K_3396728	5.54932e-07	Pavir.4KG029900	3396150	3399949	within_gene	0	Within	AT5G37370		Zm00001eb377290;Zm00001eb377290		Non_FT
9513	Chr04K_4337471	5.54926e-07	Pavir.4KG044400	4335713	4337544	within_gene	0	Within					Non_FT
9514	Chr09K_70708251	5.54919e-07	Pavir.9KG556700	70705810	70710133	within_gene	0	Within	AT2G45950;AT3G61415		Zm00001eb404320;Zm00001eb404320;Zm00001eb000550;Zm00001eb000550;Zm00001eb000550;Zm00001eb000550;Zm00001eb000550;Zm00001eb000550		Non_FT
9515	Chr01K_55190457	5.54901e-07	Pavir.1KG536100	55190733	55193431	nearby_gene	276	Left					Non_FT
9516	Chr06N_31750431	5.54874e-07	Pavir.6NG226903	31751281	31773572	nearby_gene	850	Left	AT1G06560		Zm00001eb170650;Zm00001eb170650;Zm00001eb170650;Zm00001eb170650		Non_FT
9517	Chr09K_69256758	5.54851e-07	Pavir.9KG549900	69250653	69256775	within_gene	0	Within	AT3G55200;AT3G55220		Zm00001eb231820		Non_FT
9518	Chr04K_31386460	5.5485e-07	Pavir.4KG248805	31386595	31387718	nearby_gene	135	Left			Zm00001eb277840		Non_FT
9519	Chr04N_9045599	5.54849e-07	Pavir.4NG124138	9043122	9050361	within_gene	0	Within			Zm00001eb279010;Zm00001eb279010;Zm00001eb279010;Zm00001eb373390;Zm00001eb373390		Non_FT
9520	Chr03K_60298141	5.54824e-07	Pavir.3KG529540	60293745	60299132	within_gene	0	Within	AT5G43600		Zm00001eb030970;Zm00001eb030970;Zm00001eb030970		Non_FT
9521	Chr09K_62639840	5.54808e-07	Pavir.9KG542100	62628690	62642445	within_gene	0	Within	AT2G01690		Zm00001eb009100;Zm00001eb009100		Non_FT
9522	Chr06N_559172	5.548e-07	Pavir.6NG004700	559205	560267	nearby_gene	33	Left			Zm00001eb259950		Non_FT
9523	Chr08N_1199393	5.54794e-07	Pavir.8NG036900	1199213	1201911	within_gene	0	Within	AT3G10940		Zm00001eb163970		Non_FT
9524	Chr09N_12123921	5.54766e-07	Pavir.9NG161200	12120889	12124084	within_gene	0	Within	AT5G19860		Zm00001eb053680		Non_FT
9525	Chr01K_3836287	5.54759e-07	Pavir.1KG047654	3834949	3838507	within_gene	0	Within	AT1G77840;AT1G36730		Zm00001eb221690;Zm00001eb208030;Zm00001eb208030;Zm00001eb208030		Non_FT
9526	Chr08K_3736364	5.54753e-07	Pavir.8KG049851	3736218	3739434	within_gene	0	Within			Zm00001eb197020;Zm00001eb197020;Zm00001eb197020;Zm00001eb197020		Non_FT
9527	Chr01K_3941483	5.54753e-07	Pavir.1KG061500	3939406	3941770	within_gene	0	Within					Non_FT
9528	Chr09K_22918850	5.54744e-07	Pavir.9KG194000	22918708	22918917	within_gene	0	Within					Non_FT
9529	Chr01N_61924986	5.54735e-07	Pavir.1NG493500	61923557	61927266	within_gene	0	Within	AT4G08980		Zm00001eb193970;Zm00001eb193970;Zm00001eb193970;Zm00001eb193970;Zm00001eb193970;Zm00001eb193970;Zm00001eb193970;Zm00001eb255430;Zm00001eb255430;Zm00001eb255430;Zm00001eb255430;Zm00001eb255430;Zm00001eb255430;Zm00001eb255430;Zm00001eb255430;Zm00001eb255430		Non_FT
9530	Chr03N_68265056	5.54719e-07	Pavir.3NG273000	68264447	68267724	within_gene	0	Within			Zm00001eb032280;Zm00001eb032280		Non_FT
9531	Chr01K_35320743	5.54693e-07	Pavir.1KG332005	35319838	35322624	within_gene	0	Within			Zm00001eb243460		Non_FT
9532	Chr01K_35320746	5.54693e-07	Pavir.1KG332005	35319838	35322624	within_gene	0	Within			Zm00001eb243460		Non_FT
9533	Chr05K_44685227	5.54643e-07	Pavir.5KG485300	44681903	44689631	within_gene	0	Within	AT1G15060		Zm00001eb156070;Zm00001eb156070;Zm00001eb156070;Zm00001eb156070		Non_FT
9534	Chr09K_15439935	5.54641e-07	Pavir.9KG099900	15438287	15445699	within_gene	0	Within	AT4G17850		Zm00001eb051370;Zm00001eb051370		Non_FT
9535	Chr08K_39958509	5.54628e-07	Pavir.8KG272501	39961865	39962855	nearby_gene	3356	Left			Zm00001eb201650;Zm00001eb201640;Zm00001eb201630		Non_FT
9536	Chr03K_9580124	5.54627e-07	Pavir.3KG140700	9578206	9581666	within_gene	0	Within	AT1G08940;AT3G05170		Zm00001eb417730;Zm00001eb417730;Zm00001eb354480;Zm00001eb354480;Zm00001eb354480;Zm00001eb354480		Non_FT
9537	Chr07N_27769159	5.54625e-07	Pavir.7NG123900	27767582	27775063	within_gene	0	Within	AT5G36880		Zm00001eb084450;Zm00001eb084450		Non_FT
9538	Chr03N_66945926	5.54612e-07	Pavir.3NG283800	66942570	66946962	within_gene	0	Within					Non_FT
9539	Chr05K_50350580	5.5461e-07	Pavir.5KG569600	50348439	50351858	within_gene	0	Within	AT1G08800		Zm00001eb151710;Zm00001eb151710;Zm00001eb151710;Zm00001eb151710		Non_FT
9540	Chr05K_50350850	5.5461e-07	Pavir.5KG569600	50348439	50351858	within_gene	0	Within	AT1G08800		Zm00001eb151710;Zm00001eb151710;Zm00001eb151710;Zm00001eb151710		Non_FT
9541	Chr03K_58473902	5.54604e-07	Pavir.3KG479700	58472618	58476628	within_gene	0	Within			Zm00001eb136180;Zm00001eb136180		Non_FT
9542	Chr03K_19129418	5.546e-07	Pavir.3KG351700	19128429	19135369	within_gene	0	Within			Zm00001eb353110;Zm00001eb292840;Zm00001eb292880;Zm00001eb292890;Zm00001eb292890;Zm00001eb292850;Zm00001eb292850;Zm00001eb198150;Zm00001eb198150;Zm00001eb198150;Zm00001eb198150;Zm00001eb198140;Zm00001eb198140;Zm00001eb198140;Zm00001eb198140;Zm00001eb198150;Zm00001eb170590;Zm00001eb170590		Non_FT
9543	Chr06N_46701864	5.54595e-07	Pavir.6NG347600	46701517	46704076	within_gene	0	Within					Non_FT
9544	Chr09K_7505445	5.54585e-07	Pavir.9KG471901	7487265	7505628	within_gene	0	Within	AT4G02660;AT1G03060		Zm00001eb056940		Non_FT
9545	Chr09N_79177676	5.54578e-07	Pavir.9NG748900	79177463	79178122	within_gene	0	Within					Non_FT
9546	Chr04N_13403152	5.54559e-07	Pavir.4NG132100	13400170	13404217	within_gene	0	Within					Non_FT
9547	Chr05K_33794148	5.54556e-07	Pavir.5KG362400	33772783	33794772	within_gene	0	Within	AT2G46560		Zm00001eb356500		Non_FT
9548	Chr09K_50400263	5.54553e-07	Pavir.9KG380300	50398570	50404063	within_gene	0	Within			Zm00001eb020350;Zm00001eb020350		Non_FT
9549	Chr03K_921015	5.54547e-07	Pavir.3KG002600	920914	923230	within_gene	0	Within			Zm00001eb195670		Non_FT
9550	Chr01K_55263851	5.54542e-07	Pavir.1KG537200	55263426	55267639	within_gene	0	Within	AT3G04480		Zm00001eb258450;Zm00001eb258450;Zm00001eb258450		Non_FT
9551	Chr02N_5220726	5.54531e-07	Pavir.2NG023700	5216576	5221812	within_gene	0	Within	AT1G64760;AT2G19440;AT3G04010;AT5G18220		Zm00001eb117130		Non_FT
9552	Chr02K_54016588	5.54501e-07	Pavir.2KG387200	54006711	54016740	within_gene	0	Within			Zm00001eb047660;Zm00001eb047660		Non_FT
9553	Chr02N_50846110	5.54474e-07	Pavir.2NG380606	50845410	50849487	within_gene	0	Within			Zm00001eb101640;Zm00001eb101640;Zm00001eb101640;Zm00001eb101640		Non_FT
9554	Chr05N_12489123	5.54453e-07	Pavir.5NG160800	12487512	12493231	within_gene	0	Within	AT3G59570;AT2G43490		Zm00001eb127200;Zm00001eb127200;Zm00001eb127200		Non_FT
9555	Chr09K_41373974	5.54444e-07	Pavir.9KG277800	41375355	41379513	nearby_gene	1381	Left					Non_FT
9556	Chr09N_39475406	5.54431e-07	Pavir.9NG401100	39473359	39481582	within_gene	0	Within	AT1G22060		Zm00001eb140390;Zm00001eb140390		Non_FT
9557	Chr03N_68608814	5.54428e-07	Pavir.3NG270800	68608279	68611977	within_gene	0	Within					Non_FT
9558	Chr03K_59996338	5.54426e-07	Pavir.3KG566500	59992040	59997910	within_gene	0	Within					Non_FT
9559	Chr01N_59202584	5.54418e-07	Pavir.1NG464100	59201683	59202764	within_gene	0	Within			Zm00001eb189200;Zm00001eb189200;Zm00001eb189200;Zm00001eb189200		Non_FT
9560	Chr02N_52702203	5.54415e-07	Pavir.2NG424700	52700415	52706744	within_gene	0	Within			Zm00001eb317920;Zm00001eb317920;Zm00001eb102560;Zm00001eb102560;Zm00001eb102560		Non_FT
9561	Chr02N_6073602	5.54399e-07	Pavir.2NG058200	6072624	6078384	within_gene	0	Within					Non_FT
9562	Chr01N_63978786	5.5438e-07	Pavir.1NG515300	63977851	63989439	within_gene	0	Within	AT5G28442;AT3G61480;AT5G28350		Zm00001eb192800;Zm00001eb257250;Zm00001eb257250;Zm00001eb192800		Non_FT
9563	Chr02K_53667546	5.54378e-07	Pavir.2KG381600	53665664	53668994	within_gene	0	Within	AT2G41630;AT3G10330;AT3G29380;AT5G39230;AT4G10680		Zm00001eb103570;Zm00001eb319760;Zm00001eb319760		Non_FT
9564	Chr02N_61258919	5.54373e-07	Pavir.2NG537500	61258034	61261434	within_gene	0	Within	AT5G36170		Zm00001eb323570;Zm00001eb323570		Non_FT
9565	Chr06N_50953150	5.54372e-07	Pavir.6NG338000	50952539	50956845	within_gene	0	Within	AT2G30740;AT1G06700;AT2G30730;AT3G59350;AT2G43230		Zm00001eb037210;Zm00001eb037210;Zm00001eb234810;Zm00001eb048360		Non_FT
9566	Chr03N_8569737	5.54356e-07	Pavir.3NG150854	8563381	8570672	within_gene	0	Within	AT1G23380;AT1G70510		Zm00001eb264910;Zm00001eb354880;Zm00001eb354880;Zm00001eb354880		Non_FT
9567	Chr02N_19560932	5.54346e-07	Pavir.2NG270400	19559677	19566823	within_gene	0	Within			Zm00001eb306760		Non_FT
9568	Chr03N_17972821	5.54342e-07	Pavir.3NG258018	17978723	17981572	nearby_gene	5902	Left	AT1G80170		Zm00001eb294520;Zm00001eb294520		Non_FT
9569	Chr03N_9580245	5.5434e-07	Pavir.3NG188266	9577923	9589038	within_gene	0	Within	AT1G03445;AT4G03080		Zm00001eb354380		Non_FT
9570	Chr03K_2185611	5.5433e-07	Pavir.3KG028500	2183593	2185509	nearby_gene	102	Right			Zm00001eb196980		Non_FT
9571	Chr09K_56810405	5.5433e-07	Pavir.9KG427866	56809651	56811294	within_gene	0	Within					Non_FT
9572	Chr03N_6306283	5.54313e-07	Pavir.3NG038500	6305947	6306817	within_gene	0	Within					Non_FT
9573	Chr09K_60379656	5.5431e-07	Pavir.9KG434400	60378223	60380071	within_gene	0	Within					Non_FT
9574	Chr06K_31823388	5.5431e-07	Pavir.6KG235406	31820265	31839321	within_gene	0	Within	AT5G46400				Non_FT
9575	Chr01N_42139856	5.54293e-07	Pavir.1NG276600	42138015	42142344	within_gene	0	Within					Non_FT
9576	Chr03K_3071877	5.54276e-07	Pavir.3KG040605	3072352	3072906	nearby_gene	475	Left			Zm00001eb316620;Zm00001eb316620;Zm00001eb316620;Zm00001eb316620		Non_FT
9577	Chr09K_3681319	5.54267e-07	Pavir.9KG411801	3680207	3683914	within_gene	0	Within			Zm00001eb061240		Non_FT
9578	Chr02N_56929841	5.54256e-07	Pavir.2NG470700	56929893	56931919	nearby_gene	52	Left					Non_FT
9579	Chr03N_34932066	5.54219e-07	Pavir.3NG154600	34916242	34933340	within_gene	0	Within	AT5G58450		Zm00001eb286340;Zm00001eb286340		Non_FT
9580	Chr06N_33957557	5.54213e-07	Pavir.6NG212503	33951807	33958380	within_gene	0	Within	AT2G46180;AT3G61570		Zm00001eb042060;Zm00001eb042060;Zm00001eb042060		Non_FT
9581	Chr02N_51124163	5.54199e-07	Pavir.2NG386800	51123310	51126114	within_gene	0	Within	AT5G47560		Zm00001eb316570;Zm00001eb316570		Non_FT
9582	Chr02K_67014541	5.54196e-07	Pavir.2KG571300	67010133	67018595	within_gene	0	Within			Zm00001eb330150;Zm00001eb330150;Zm00001eb330150;Zm00001eb330150;Zm00001eb330150		Non_FT
9583	Chr04K_4401182	5.54184e-07	Pavir.4KG045200	4399314	4403008	within_gene	0	Within	AT2G43940				Non_FT
9584	Chr01K_52527952	5.54183e-07	Pavir.1KG110982	52526131	52528423	within_gene	0	Within	AT1G45474		Zm00001eb255850		Non_FT
9585	Chr05K_59131617	5.54112e-07	Pavir.5KG720800	59129612	59132941	within_gene	0	Within	AT4G18530;AT4G12840		Zm00001eb324450;Zm00001eb142260;Zm00001eb348120;Zm00001eb373430;Zm00001eb143340;Zm00001eb143340;Zm00001eb143340;Zm00001eb143340;Zm00001eb364610		Non_FT
9586	Chr02K_65890753	5.54099e-07	Pavir.2KG565100	65889704	65894301	within_gene	0	Within	AT5G51300		Zm00001eb421010;Zm00001eb085570;Zm00001eb085570;Zm00001eb085570;Zm00001eb085570		Non_FT
9587	Chr03K_18156835	5.54079e-07	Pavir.3KG332900	18154425	18157007	within_gene	0	Within	AT4G23630;AT4G11220		Zm00001eb293480		Non_FT
9588	Chr03K_32988723	5.54058e-07	Pavir.3KG240500	32988442	32997444	within_gene	0	Within	AT3G59770		Zm00001eb208570;Zm00001eb208570;Zm00001eb208570		Non_FT
9589	Chr05K_12698134	5.54051e-07	Pavir.5KG169900	12696291	12699133	within_gene	0	Within			Zm00001eb127990;Zm00001eb127990;Zm00001eb127990;Zm00001eb333340;Zm00001eb333340;Zm00001eb333340;Zm00001eb333340;Zm00001eb333340;Zm00001eb333340;Zm00001eb333340		Non_FT
9590	Chr06K_37415103	5.54048e-07	Pavir.6KG279800	37414160	37414686	nearby_gene	417	Right	AT5G58005		Zm00001eb041130		Non_FT
9591	Chr02N_51595499	5.54039e-07	Pavir.2NG404600	51591449	51598250	within_gene	0	Within	AT1G20970		Zm00001eb364600;Zm00001eb087110;Zm00001eb095610;Zm00001eb230360;Zm00001eb318510;Zm00001eb102050;Zm00001eb102050;Zm00001eb102050;Zm00001eb316990;Zm00001eb316990;Zm00001eb316990;Zm00001eb316990		Non_FT
9592	Chr03K_14921290	5.54037e-07	Pavir.3KG314500	14920780	14921569	within_gene	0	Within					Non_FT
9593	Chr02N_26076459	5.54031e-07	Pavir.2NG234100	26075160	26078357	within_gene	0	Within	AT1G62390		Zm00001eb125140;Zm00001eb125140		Non_FT
9594	Chr09N_62487676	5.54008e-07	Pavir.9NG558500	62486023	62488339	within_gene	0	Within			Zm00001eb394200;Zm00001eb394200;Zm00001eb394200		Non_FT
9595	Chr03N_24153892	5.53949e-07	Pavir.3NG141334	24152522	24154469	within_gene	0	Within	AT3G55520		Zm00001eb289600		Non_FT
9596	Chr03K_64211480	5.53946e-07	Pavir.3KG575100	64211481	64223071	nearby_gene	1	Left	AT3G63520		Zm00001eb402840		Non_FT
9597	Chr06K_12036912	5.53943e-07	Pavir.6KG106700	12036559	12042912	within_gene	0	Within	AT3G19184		Zm00001eb161000;Zm00001eb161000;Zm00001eb161000;Zm00001eb161000;Zm00001eb161000;Zm00001eb161000;Zm00001eb171080;Zm00001eb171080;Zm00001eb413890;Zm00001eb413890;Zm00001eb413890;Zm00001eb413890;Zm00001eb413890		Non_FT
9598	Chr06N_7612424	5.5394e-07	Pavir.6NG065600	7609816	7615548	within_gene	0	Within	AT5G13390		Zm00001eb113290;Zm00001eb113290		Non_FT
9599	Chr01N_64421473	5.53939e-07	Pavir.1NG511700	64418439	64423489	within_gene	0	Within	AT4G30510		Zm00001eb257610;Zm00001eb257610;Zm00001eb257610;Zm00001eb257610		Non_FT
9600	Chr05K_42767630	5.53927e-07	Pavir.5KG422800	42766759	42769995	within_gene	0	Within	AT4G22220;AT4G04080;AT3G01020		Zm00001eb359620;Zm00001eb157650		Non_FT
9601	Chr02N_54059302	5.5392e-07	Pavir.2NG444800	54057942	54060931	within_gene	0	Within	AT1G12650		Zm00001eb103160;Zm00001eb103160		Non_FT
9602	Chr02K_16921875	5.53905e-07	Pavir.2KG247300	16915354	16925359	within_gene	0	Within	AT2G31320		Zm00001eb094840		Non_FT
9603	Chr03N_2813105	5.53901e-07	Pavir.3NG031300	2808695	2815010	within_gene	0	Within	AT2G37160;AT3G53390		Zm00001eb139010;Zm00001eb139010;Zm00001eb139010;Zm00001eb139010		Non_FT
9604	Chr03N_51096508	5.53898e-07	Pavir.3NG217633	51092816	51112919	within_gene	0	Within					Non_FT
9605	Chr02K_51710810	5.53884e-07	Pavir.2KG203356	51709168	51712041	within_gene	0	Within	AT3G12300		Zm00001eb317990		Non_FT
9606	Chr02K_42916647	5.53875e-07	Pavir.2KG346200	42915444	42917324	within_gene	0	Within	AT5G14860;AT2G16890;AT1G10400		Zm00001eb098950;Zm00001eb098940		Non_FT
9607	Chr01K_42898594	5.53873e-07	Pavir.1KG394200	42895155	42899933	within_gene	0	Within	AT1G48370;AT3G17650;AT5G45450;AT1G65730		Zm00001eb185390		Non_FT
9608	Chr01K_3738927	5.53872e-07	Pavir.1KG046377	3736428	3743213	within_gene	0	Within	AT4G08140;AT2G20580;AT4G28470		Zm00001eb208050		Non_FT
9609	Chr07N_30281228	5.53864e-07	Pavir.7NG197900	30280734	30284218	within_gene	0	Within			Zm00001eb422790;Zm00001eb422790		Non_FT
9610	Chr01K_42509957	5.53862e-07	Pavir.1KG388400	42507715	42511613	within_gene	0	Within	AT2G39010;AT3G54820;AT5G60660;AT3G53420;AT2G37180;AT2G37170		Zm00001eb247760		Non_FT
9611	Chr09N_82312301	5.53844e-07	Pavir.9NG789200	82309884	82314121	within_gene	0	Within	AT4G36210;AT2G18100		Zm00001eb404060;Zm00001eb404060;Zm00001eb404060		Non_FT
9612	Chr07N_33322686	5.53844e-07	Pavir.7NG246300	33321097	33326816	within_gene	0	Within	AT1G70180		Zm00001eb424450;Zm00001eb424450;Zm00001eb424450;Zm00001eb424450;Zm00001eb080440;Zm00001eb080440;Zm00001eb080440;Zm00001eb080440;Zm00001eb080440;Zm00001eb080440		Non_FT
9613	Chr02N_59465090	5.53825e-07	Pavir.2NG506000	59464885	59470330	within_gene	0	Within	AT2G20635		Zm00001eb322380;Zm00001eb322380;Zm00001eb322380;Zm00001eb322380;Zm00001eb322380		Non_FT
9614	Chr02N_40262772	5.53812e-07	Pavir.2NG175600	40263115	40263538	nearby_gene	343	Left			Zm00001eb098500;Zm00001eb310660		Non_FT
9615	Chr01K_22128083	5.53799e-07	Pavir.1KG278600	22126772	22131621	within_gene	0	Within					Non_FT
9616	Chr01N_60955346	5.53785e-07	Pavir.1NG417600	60946621	60956254	within_gene	0	Within			Zm00001eb254410		Non_FT
9617	Chr01N_60950452	5.53785e-07	Pavir.1NG417600	60946621	60956254	within_gene	0	Within			Zm00001eb254410		Non_FT
9618	Chr01N_60953172	5.53785e-07	Pavir.1NG417600	60946621	60956254	within_gene	0	Within			Zm00001eb254410		Non_FT
9619	Chr01N_64218589	5.53779e-07	Pavir.1NG517000	64214729	64223039	within_gene	0	Within	AT2G18730;AT4G30340;AT5G57690		Zm00001eb257410;Zm00001eb257410;Zm00001eb257410		Non_FT
9620	Chr02K_52734852	5.53778e-07	Pavir.2KG375771	52731460	52735745	within_gene	0	Within	AT5G62190		Zm00001eb318770;Zm00001eb103030		Non_FT
9621	Chr09K_60788768	5.53768e-07	Pavir.9KG528000	60786622	60794245	within_gene	0	Within	AT4G39080;AT2G21410		Zm00001eb398530		Non_FT
9622	Chr02N_8804510	5.53767e-07	Pavir.2NG093446	8804017	8807054	within_gene	0	Within			Zm00001eb403870;Zm00001eb001470;Zm00001eb001470		Non_FT
9623	Chr07N_37213675	5.53758e-07	Pavir.7NG355600	37212319	37214485	within_gene	0	Within					Non_FT
9624	Chr02K_6015731	5.53757e-07	Pavir.2KG061100	6014928	6020316	within_gene	0	Within			Zm00001eb301160;Zm00001eb301160;Zm00001eb301160		Non_FT
9625	Chr09N_7677995	5.53748e-07	Pavir.9NG097400	7676715	7680608	within_gene	0	Within	AT1G69060		Zm00001eb214760;Zm00001eb057530		Non_FT
9626	Chr01N_62843374	5.53739e-07	Pavir.1NG480200	62842882	62847313	within_gene	0	Within			Zm00001eb193510;Zm00001eb193510;Zm00001eb193510;Zm00001eb193510		Non_FT
9627	Chr09N_56857483	5.53732e-07	Pavir.9NG501000	56855049	56861375	within_gene	0	Within			Zm00001eb404670;Zm00001eb404670;Zm00001eb404670;Zm00001eb404670;Zm00001eb404670		Non_FT
9628	Chr09K_60791315	5.53711e-07	Pavir.9KG528000	60786622	60794245	within_gene	0	Within	AT4G39080;AT2G21410		Zm00001eb398530		Non_FT
9629	Chr04K_5952565	5.537e-07	Pavir.4KG086800	5950852	5953510	within_gene	0	Within	AT1G31170		Zm00001eb375250;Zm00001eb375250;Zm00001eb375250		Non_FT
9630	Chr05K_50256769	5.53685e-07	Pavir.5KG568200	50255917	50257324	within_gene	0	Within					Non_FT
9631	Chr09N_62877730	5.53675e-07	Pavir.9NG574100	62876696	62880894	within_gene	0	Within					Non_FT
9632	Chr09N_72645626	5.53667e-07	Pavir.9NG839756	72644750	72648140	within_gene	0	Within	AT3G50860		Zm00001eb399330;Zm00001eb399330		Non_FT
9633	Chr03K_464016	5.53665e-07	Pavir.3KG058388	463276	464360	within_gene	0	Within					Non_FT
9634	Chr09N_82327638	5.53653e-07	Pavir.9NG789400	82326122	82336884	within_gene	0	Within	AT5G22770;AT5G22780		Zm00001eb404080		Non_FT
9635	Chr03N_46066462	5.53641e-07	Pavir.3NG094900	46050907	46072073	within_gene	0	Within	AT3G48425				Non_FT
9636	Chr05N_6931406	5.53639e-07	Pavir.5NG085000	6931466	6941341	nearby_gene	60	Left			Zm00001eb336130		Non_FT
9637	Chr07K_38013362	5.53622e-07	Pavir.7KG224100	38010972	38019738	within_gene	0	Within	AT1G65540		Zm00001eb078520		Non_FT
9638	Chr09K_10809101	5.53621e-07	Pavir.9KG036000	10809010	10815926	within_gene	0	Within	AT1G60890;AT1G10900		Zm00001eb063060;Zm00001eb054190;Zm00001eb054190;Zm00001eb054190;Zm00001eb054190;Zm00001eb054190;Zm00001eb054190;Zm00001eb054190		Non_FT
9639	Chr01K_4623818	5.53611e-07	Pavir.1KG062300	4620419	4624237	within_gene	0	Within	AT5G47830		Zm00001eb232600		Non_FT
9640	Chr02N_37472553	5.53604e-07	Pavir.2NG258900	37499465	37503143	nearby_gene	26912	Left			Zm00001eb196630		Non_FT
9641	Chr06N_7132428	5.53602e-07	Pavir.6NG063530	7132243	7135283	within_gene	0	Within	AT2G35430;AT1G32360		Zm00001eb415660;Zm00001eb415660;Zm00001eb415660;Zm00001eb415660		Non_FT
9642	Chr06N_47638084	5.53586e-07	Pavir.6NG313100	47636440	47640204	within_gene	0	Within	AT2G17440;AT4G35470		Zm00001eb035230;Zm00001eb035230		Non_FT
9643	Chr09K_23714575	5.53578e-07	Pavir.9KG211500	23712512	23716624	within_gene	0	Within	AT1G04710;AT2G33150;AT5G48880		Zm00001eb222320		Non_FT
9644	Chr01N_66301760	5.53576e-07	Pavir.1NG550600	66301508	66305053	within_gene	0	Within	AT2G45850;AT3G61310;AT1G63480;AT1G63470		Zm00001eb259240;Zm00001eb259240;Zm00001eb190840;Zm00001eb190840;Zm00001eb190840		Non_FT
9645	Chr04N_459054	5.53544e-07	Pavir.4NG003300	458592	462484	within_gene	0	Within	AT4G16570		Zm00001eb379320;Zm00001eb379320;Zm00001eb379320		Non_FT
9646	Chr02N_51575375	5.53542e-07	Pavir.2NG404300	51572283	51576703	within_gene	0	Within	AT1G76490;AT2G17370		Zm00001eb102030		Non_FT
9647	Chr07K_33411580	5.53534e-07	Pavir.7KG169055	33411229	33412108	within_gene	0	Within	AT5G05960		Zm00001eb083610;Zm00001eb083610		Non_FT
9648	Chr06K_45215162	5.53522e-07	Pavir.6KG381700	45213737	45216331	within_gene	0	Within					Non_FT
9649	Chr05N_4204234	5.53513e-07	Pavir.5NG036000	4199387	4204575	within_gene	0	Within	AT1G19980		Zm00001eb121210;Zm00001eb121210;Zm00001eb121210;Zm00001eb121210		Non_FT
9650	Chr03N_16758579	5.53512e-07	Pavir.3NG182618	16755710	16765726	within_gene	0	Within	AT3G61760;AT5G42080;AT5G28410		Zm00001eb295320;Zm00001eb343210		Non_FT
9652	Chr01K_8341281	5.53481e-07	Pavir.1KG103400	8341017	8344588	within_gene	0	Within	AT1G12050		Zm00001eb205930		Non_FT
9653	Chr09N_72654813	5.53459e-07	Pavir.9NG839834	72648361	72655948	within_gene	0	Within	AT1G12530		Zm00001eb234310		Non_FT
9654	Chr08K_3731339	5.53425e-07	Pavir.8KG049100	3729968	3732797	within_gene	0	Within	AT5G57300		Zm00001eb398140;Zm00001eb398140;Zm00001eb398140;Zm00001eb398140;Zm00001eb398140;Zm00001eb398140;Zm00001eb398140		Non_FT
9655	Chr05K_44203330	5.53422e-07	Pavir.5KG416100	44201110	44205632	within_gene	0	Within	AT2G01120		Zm00001eb156550;Zm00001eb156550;Zm00001eb156550;Zm00001eb156550;Zm00001eb156550;Zm00001eb156550;Zm00001eb156550		Non_FT
9656	Chr07K_29020521	5.53414e-07	Pavir.7KG119825	29014834	29021089	within_gene	0	Within	AT5G23690;AT3G48830		Zm00001eb084970;Zm00001eb084970;Zm00001eb084970;Zm00001eb392620;Zm00001eb084970;Zm00001eb084970		Non_FT
9657	Chr02K_68051825	5.53401e-07	Pavir.2KG570300	68050136	68052551	within_gene	0	Within	AT5G06950;AT3G12250;AT5G06960		Zm00001eb331170;Zm00001eb331170		Non_FT
9658	Chr03N_59328182	5.53391e-07	Pavir.3NG230000	59325493	59331595	within_gene	0	Within	AT4G29060		Zm00001eb078330;Zm00001eb110810;Zm00001eb110810;Zm00001eb110810		Non_FT
9659	Chr02K_50439001	5.53376e-07	Pavir.2KG411400	50438673	50440296	within_gene	0	Within			Zm00001eb101930;Zm00001eb101930;Zm00001eb101930;Zm00001eb101930		Non_FT
9660	Chr07K_40452586	5.53359e-07	Pavir.7KG259400	40451877	40454483	within_gene	0	Within	AT2G20780		Zm00001eb075840		Non_FT
9661	Chr05K_59953372	5.53357e-07	Pavir.5KG746900	59947927	59953466	within_gene	0	Within			Zm00001eb142540;Zm00001eb363810;Zm00001eb363810;Zm00001eb363810;Zm00001eb363810		Non_FT
9662	Chr09K_47278029	5.53357e-07	Pavir.9KG323100	47276619	47282743	within_gene	0	Within			Zm00001eb022810;Zm00001eb022810;Zm00001eb022810;Zm00001eb022810		Non_FT
9663	Chr07K_33979629	5.53352e-07	Pavir.7KG175500	33976133	33979966	within_gene	0	Within	AT3G14080		Zm00001eb081700		Non_FT
9664	Chr02N_46640303	5.53337e-07	Pavir.2NG337400	46637039	46640596	within_gene	0	Within					Non_FT
9665	Chr03K_64220968	5.53325e-07	Pavir.3KG575100	64211481	64223071	within_gene	0	Within	AT3G63520		Zm00001eb402840		Non_FT
9666	Chr09K_49838851	5.53299e-07	Pavir.9KG372100	49837741	49840618	within_gene	0	Within					Non_FT
9667	Chr06N_11778389	5.53298e-07	Pavir.6NG096800	11777637	11783013	within_gene	0	Within	AT3G22200		Zm00001eb171190;Zm00001eb171190		Non_FT
9668	Chr02K_43225791	5.53288e-07	Pavir.2KG321502	43224932	43227537	within_gene	0	Within			Zm00001eb065040		Non_FT
9669	Chr05N_27191344	5.53279e-07	Pavir.5NG367662	27185539	27194932	within_gene	0	Within	AT5G27290		Zm00001eb131930;Zm00001eb131930;Zm00001eb131930		Non_FT
9670	Chr07K_48142915	5.53277e-07	Pavir.7KG394600	48141869	48145789	within_gene	0	Within			Zm00001eb431330;Zm00001eb431330;Zm00001eb431330;Zm00001eb431330;Zm00001eb431330;Zm00001eb431330;Zm00001eb070110;Zm00001eb070110;Zm00001eb070110;Zm00001eb070110		Non_FT
9671	Chr04K_6892616	5.53264e-07	Pavir.4KG081100	6890755	6897411	within_gene	0	Within	AT4G14700;AT4G12620		Zm00001eb374440;Zm00001eb278360;Zm00001eb278360		Non_FT
9672	Chr07K_48982387	5.53245e-07	Pavir.7KG409300	48981551	48988831	within_gene	0	Within	AT3G20540;AT1G50840		Zm00001eb431790		Non_FT
9673	Chr01N_7048904	5.5322e-07	Pavir.1NG084900	7045888	7047861	nearby_gene	1043	Right	AT5G63300;AT3G27160		Zm00001eb206380;Zm00001eb234790		Non_FT
9675	Chr02K_53171003	5.53199e-07	Pavir.2KG376041	53168921	53171329	within_gene	0	Within	AT1G01190;AT3G61880;AT2G46660		Zm00001eb103310		Non_FT
9676	Chr02N_68009321	5.53195e-07	Pavir.2NG620700	68006523	68029965	within_gene	0	Within	AT2G13370		Zm00001eb110770;Zm00001eb110770		Non_FT
9677	Chr05K_21270790	5.53193e-07	Pavir.5KG237400	21269457	21279214	within_gene	0	Within	AT3G06400;AT5G18620		Zm00001eb341650;Zm00001eb131790		Non_FT
9678	Chr05K_50351079	5.53178e-07	Pavir.5KG569600	50348439	50351858	within_gene	0	Within	AT1G08800		Zm00001eb151710;Zm00001eb151710;Zm00001eb151710;Zm00001eb151710		Non_FT
9679	Chr09K_63313556	5.53167e-07	Pavir.9KG626100	63310925	63314384	within_gene	0	Within	AT5G07910		Zm00001eb008470;Zm00001eb008470;Zm00001eb008470;Zm00001eb008470;Zm00001eb008470		Non_FT
9680	Chr09K_10119612	5.53167e-07	Pavir.9KG035537	10118732	10125862	within_gene	0	Within	AT5G60550;AT3G45240		Zm00001eb427480;Zm00001eb427480;Zm00001eb427480;Zm00001eb427480;Zm00001eb075500;Zm00001eb075500;Zm00001eb075500;Zm00001eb075500;Zm00001eb075500		Non_FT
9681	Chr03K_27507236	5.53157e-07	Pavir.3KG261751	27504235	27507720	within_gene	0	Within	AT4G15470		Zm00001eb287610		Non_FT
9682	Chr04N_2084772	5.53134e-07	Pavir.4NG024300	2083277	2087259	within_gene	0	Within	AT4G24140		Zm00001eb269710;Zm00001eb378200		Non_FT
9684	Chr01K_42335821	5.53125e-07	Pavir.1KG386700	42330227	42335902	within_gene	0	Within			Zm00001eb247680;Zm00001eb247680;Zm00001eb247680		Non_FT
9685	Chr04N_3062555	5.53095e-07	Pavir.4NG042100	3060936	3065450	within_gene	0	Within	AT1G08510		Zm00001eb377350;Zm00001eb377350;Zm00001eb270390;Zm00001eb270390;Zm00001eb270390;Zm00001eb270390;Zm00001eb270390		Non_FT
9686	Chr04K_5227113	5.53064e-07	Pavir.4KG065600	5224516	5229072	within_gene	0	Within	AT1G52260;AT3G16110		Zm00001eb375710;Zm00001eb375710;Zm00001eb375710;Zm00001eb375710;Zm00001eb375710		Non_FT
9687	Chr08K_13743642	5.53054e-07	Pavir.8KG141100	13709572	13727819	nearby_gene	15823	Right			Zm00001eb167940;Zm00001eb167940;Zm00001eb167940		Non_FT
9688	Chr01K_49107525	5.53052e-07	Pavir.1KG483300	49105270	49109775	within_gene	0	Within			Zm00001eb252860;Zm00001eb252860		Non_FT
9689	Chr01K_49107539	5.53052e-07	Pavir.1KG483300	49105270	49109775	within_gene	0	Within			Zm00001eb252860;Zm00001eb252860		Non_FT
9690	Chr07N_14920343	5.53043e-07	Pavir.7NG025878	14870927	14927806	within_gene	0	Within	AT5G51660		Zm00001eb086790;Zm00001eb086790;Zm00001eb086790		Non_FT
9691	Chr09N_11951949	5.53033e-07	Pavir.9NG146892	11951174	11953914	within_gene	0	Within	AT5G26240		Zm00001eb053800;Zm00001eb053800		Non_FT
9692	Chr03K_11553629	5.53028e-07	Pavir.3KG157100	11555706	11556499	nearby_gene	2077	Left	AT3G15630;AT1G52720		Zm00001eb283080;Zm00001eb283070		Non_FT
9693	Chr03K_16034655	5.53007e-07	Pavir.3KG295800	16032490	16042120	within_gene	0	Within	AT2G33770		Zm00001eb295490;Zm00001eb295490;Zm00001eb430230;Zm00001eb430230		Non_FT
9694	Chr01N_65710690	5.52987e-07	Pavir.1NG558900	65700192	65712648	within_gene	0	Within			Zm00001eb258850;Zm00001eb258850;Zm00001eb258850;Zm00001eb258850		Non_FT
9695	Chr09N_72655924	5.5297e-07	Pavir.9NG839834	72648361	72655948	within_gene	0	Within	AT1G12530		Zm00001eb234310		Non_FT
9696	Chr07N_48471206	5.52963e-07	Pavir.7NG393200	48470678	48473182	within_gene	0	Within			Zm00001eb067590;Zm00001eb067590;Zm00001eb067590;Zm00001eb067590;Zm00001eb067590;Zm00001eb067590		Non_FT
9697	Chr07N_48471216	5.52963e-07	Pavir.7NG393200	48470678	48473182	within_gene	0	Within			Zm00001eb067590;Zm00001eb067590;Zm00001eb067590;Zm00001eb067590;Zm00001eb067590;Zm00001eb067590		Non_FT
9698	Chr02N_53738975	5.5295e-07	Pavir.2NG443303	53738415	53739015	within_gene	0	Within					Non_FT
9699	Chr03N_19165024	5.52924e-07	Pavir.3NG258150	19162873	19165229	within_gene	0	Within	AT5G42790;AT1G47250		Zm00001eb231490		Non_FT
9700	Chr09N_79909259	5.52919e-07	Pavir.9NG766000	79907527	79914478	within_gene	0	Within	AT4G35830		Zm00001eb002960		Non_FT
9701	Chr01N_17065600	5.52918e-07	Pavir.1NG136600	17060524	17064301	nearby_gene	1299	Right	AT1G15220		Zm00001eb237310;Zm00001eb237310;Zm00001eb237310		Non_FT
9702	Chr03K_14250935	5.52861e-07	Pavir.3KG207900	14243671	14253081	within_gene	0	Within	AT3G57940;AT1G10490		Zm00001eb344750		Non_FT
9703	Chr05K_1549287	5.52857e-07	Pavir.5KG022300	1547886	1555201	within_gene	0	Within	AT1G64150		Zm00001eb338890;Zm00001eb338890		Non_FT
9704	Chr09N_2122018	5.52855e-07	Pavir.9NG027700	2120874	2125886	within_gene	0	Within			Zm00001eb063040		Non_FT
9705	Chr03N_28271591	5.52848e-07	Pavir.3NG141409	28271602	28274798	nearby_gene	11	Left	AT4G15545		Zm00001eb349770;Zm00001eb349770;Zm00001eb287680		Non_FT
9706	Chr09K_3304356	5.52844e-07	Pavir.9KG405877	3303983	3305587	within_gene	0	Within	AT4G25650		Zm00001eb061510;Zm00001eb061510		Non_FT
9707	Chr09N_69630446	5.52834e-07	Pavir.9NG699700	69628798	69633917	within_gene	0	Within	AT5G02100;AT3G09300;AT5G59420		Zm00001eb012300		Non_FT
9708	Chr09N_7934149	5.52821e-07	Pavir.9NG100900	7930290	7934512	within_gene	0	Within	AT5G32450		Zm00001eb214900;Zm00001eb214900;Zm00001eb214900		Non_FT
9709	Chr06N_46153742	5.5282e-07	Pavir.6NG271896	46156033	46156652	nearby_gene	2291	Left					Non_FT
9710	Chr05K_59766361	5.52819e-07	Pavir.5KG743850	59761038	59767560	within_gene	0	Within					Non_FT
9711	Chr02N_16209592	5.52811e-07	Pavir.2NG274100	16202644	16210816	within_gene	0	Within	AT3G23530;AT3G23510		Zm00001eb164950;Zm00001eb164950;Zm00001eb041970;Zm00001eb041970		Non_FT
9712	Chr09K_16136522	5.5281e-07	Pavir.9KG107240	16136723	16137169	nearby_gene	201	Left					Non_FT
9713	Chr02K_64442398	5.52807e-07	Pavir.2KG548300	64440647	64444370	within_gene	0	Within	AT4G33510		Zm00001eb109620;Zm00001eb327800		Non_FT
9714	Chr09N_75443141	5.5279e-07	Pavir.9NG658200	75442486	75448988	within_gene	0	Within			Zm00001eb400930		Non_FT
9715	Chr05K_44207564	5.52785e-07	Pavir.5KG416000	44206208	44208545	within_gene	0	Within	AT5G49540		Zm00001eb295100;Zm00001eb343110		Non_FT
9716	Chr07K_33394061	5.52774e-07	Pavir.7KG169000	33393171	33396304	within_gene	0	Within					Non_FT
9717	Chr04N_6549143	5.52774e-07	Pavir.4NG119973	6547925	6553737	within_gene	0	Within					Non_FT
9718	Chr07K_32366083	5.52772e-07	Pavir.7KG150700	32365236	32368098	within_gene	0	Within			Zm00001eb082810		Non_FT
9719	Chr08K_82820	5.5275e-07	Pavir.8KG016800	65105	83655	within_gene	0	Within	AT5G59980		Zm00001eb163100;Zm00001eb163100		Non_FT
9720	Chr05K_51385840	5.52729e-07	Pavir.5KG579900	51380832	51385630	nearby_gene	210	Right			Zm00001eb150950		Non_FT
9721	Chr02K_33879778	5.52727e-07	Pavir.2KG279000	33877521	33883809	within_gene	0	Within					Non_FT
9722	Chr07N_25446941	5.52722e-07	Pavir.7NG140500	25436769	25443508	nearby_gene	3433	Right	AT3G55410;AT5G65750		Zm00001eb085340;Zm00001eb085340		Non_FT
9723	Chr04N_1234041	5.52714e-07	Pavir.4NG030300	1232910	1237001	within_gene	0	Within	AT5G45430;AT4G19110		Zm00001eb269140;Zm00001eb269140		Non_FT
9724	Chr01N_13384792	5.52713e-07	Pavir.1NG131200	13385801	13389136	nearby_gene	1009	Left	AT5G45800		Zm00001eb204660		Non_FT
9725	Chr05K_56014008	5.52703e-07	Pavir.5KG659100	56012106	56014591	within_gene	0	Within	AT2G18840;AT4G30260		Zm00001eb366670;Zm00001eb146670		Non_FT
9726	Chr09N_26060213	5.52701e-07	Pavir.9NG334900	26059827	26067502	within_gene	0	Within	AT4G09980		Zm00001eb003840;Zm00001eb003840;Zm00001eb003840;Zm00001eb003840;Zm00001eb003840		Non_FT
9727	Chr07N_32391387	5.52697e-07	Pavir.7NG183017	32388547	32389332	nearby_gene	2055	Right					Non_FT
9728	Chr02K_61759213	5.52695e-07	Pavir.2KG505000	61756567	61762110	within_gene	0	Within	AT3G52120		Zm00001eb325220;Zm00001eb325220;Zm00001eb325220;Zm00001eb325220		Non_FT
9729	Chr02N_22905433	5.52695e-07	Pavir.2NG300506	22931180	22932531	nearby_gene	25747	Left					Non_FT
9730	Chr09N_34734019	5.52659e-07	Pavir.9NG423200	34732789	34734742	within_gene	0	Within	AT3G10870		Zm00001eb195460		Non_FT
9731	Chr02K_5392950	5.52647e-07	Pavir.2KG071832	5388696	5401486	within_gene	0	Within	AT5G11080;AT5G25270		Zm00001eb067410;Zm00001eb067410;Zm00001eb067410;Zm00001eb067410;Zm00001eb067410		Non_FT
9732	Chr01N_13384776	5.52645e-07	Pavir.1NG131200	13385801	13389136	nearby_gene	1025	Left	AT5G45800		Zm00001eb204660		Non_FT
9733	Chr06K_44201373	5.52639e-07	Pavir.6KG356600	44201007	44205587	within_gene	0	Within	AT3G01175;AT3G20260		Zm00001eb035720;Zm00001eb035720;Zm00001eb174650		Non_FT
9734	Chr07K_48905066	5.52636e-07	Pavir.7KG406600	48899873	48906157	within_gene	0	Within			Zm00001eb069190		Non_FT
9735	Chr05K_4133643	5.52634e-07	Pavir.5KG056100	4126971	4138491	within_gene	0	Within	AT4G32920;AT5G11700		Zm00001eb337240;Zm00001eb121520		Non_FT
9736	Chr09K_60930635	5.52634e-07	Pavir.9KG525200	60929291	60934160	within_gene	0	Within	AT3G60850		Zm00001eb398630;Zm00001eb398630;Zm00001eb398630		Non_FT
9737	Chr08N_22519699	5.52619e-07	Pavir.8NG126600	22517551	22521976	within_gene	0	Within			Zm00001eb090200		Non_FT
9738	Chr06K_32420653	5.52595e-07	Pavir.6KG055812	32417161	32422666	within_gene	0	Within					Non_FT
9739	Chr09K_7535837	5.52565e-07	Pavir.9KG472686	7535686	7539215	within_gene	0	Within	AT5G43780;AT4G14680;AT3G22890		Zm00001eb215080;Zm00001eb056910		Non_FT
9740	Chr03K_11759798	5.52555e-07	Pavir.3KG160300	11759773	11762184	within_gene	0	Within			Zm00001eb283770;Zm00001eb283770;Zm00001eb283770;Zm00001eb283770		Non_FT
9741	Chr09K_65545194	5.52525e-07	Pavir.9KG616000	65542561	65548894	within_gene	0	Within	AT1G72520;AT1G17420;AT1G67560		Zm00001eb005920;Zm00001eb005920		Non_FT
9742	Chr06N_12746627	5.52522e-07	Pavir.6NG099200	12746160	12749482	within_gene	0	Within			Zm00001eb413940;Zm00001eb413940		Non_FT
9743	Chr03N_59228092	5.52519e-07	Pavir.3NG185900	59217946	59231921	within_gene	0	Within	AT3G27530		Zm00001eb410430;Zm00001eb410430;Zm00001eb410430;Zm00001eb410430		Non_FT
9744	Chr03K_58109437	5.52518e-07	Pavir.3KG502700	58105886	58110513	within_gene	0	Within	AT3G29230		Zm00001eb037450		Non_FT
9745	Chr06K_17921956	5.52497e-07	Pavir.6KG177100	17917761	17922138	within_gene	0	Within	AT5G57670		Zm00001eb412910;Zm00001eb412910		Non_FT
9746	Chr05K_61942628	5.52495e-07	Pavir.5KG778300	61941054	61943338	within_gene	0	Within	AT2G32720		Zm00001eb139860;Zm00001eb139860		Non_FT
9747	Chr02N_56097746	5.52489e-07	Pavir.2NG461100	56097486	56102777	within_gene	0	Within	AT1G76350		Zm00001eb118170;Zm00001eb242510;Zm00001eb093050;Zm00001eb267170;Zm00001eb320950;Zm00001eb320950;Zm00001eb104260;Zm00001eb104260;Zm00001eb104260;Zm00001eb320950;Zm00001eb320950		Non_FT
9748	Chr01K_33893034	5.52477e-07	Pavir.1KG318500	33889366	33895047	within_gene	0	Within	AT5G03900		Zm00001eb242770;Zm00001eb242770;Zm00001eb242770;Zm00001eb242770		Non_FT
9749	Chr02N_26969937	5.52477e-07	Pavir.2NG251200	26968873	26970225	within_gene	0	Within			Zm00001eb308670		Non_FT
9750	Chr08N_3163044	5.52467e-07	Pavir.8NG045800	3162695	3168236	within_gene	0	Within	AT3G18770		Zm00001eb202370;Zm00001eb202370;Zm00001eb202370;Zm00001eb092080;Zm00001eb092080;Zm00001eb092080;Zm00001eb092080;Zm00001eb092080		Non_FT
9751	Chr03K_53795768	5.5246e-07	Pavir.3KG460300	53793348	53806059	within_gene	0	Within					Non_FT
9752	Chr03K_12433455	5.52423e-07	Pavir.3KG195927	12428725	12434923	within_gene	0	Within			Zm00001eb284200		Non_FT
9753	Chr01K_15741968	5.52414e-07	Pavir.1KG201500	15740992	15747662	within_gene	0	Within	AT3G50430		Zm00001eb209640;Zm00001eb209650;Zm00001eb209650;Zm00001eb209640;Zm00001eb209640;Zm00001eb209650		Non_FT
9754	Chr03K_23898128	5.524e-07	Pavir.3KG227777	23897543	23900001	within_gene	0	Within	AT5G01260		Zm00001eb289050;Zm00001eb289050		Non_FT
9755	Chr09K_47966165	5.52392e-07	Pavir.9KG313957	47961449	47966015	nearby_gene	150	Right	AT4G35300		Zm00001eb022230;Zm00001eb022230;Zm00001eb022230		Non_FT
9756	Chr07K_38333446	5.52379e-07	Pavir.7KG229100	38332538	38334686	within_gene	0	Within	AT2G39460;AT3G55280		Zm00001eb078210;Zm00001eb078210;Zm00001eb281810;Zm00001eb281810		Non_FT
9757	Chr04N_23937560	5.52368e-07	Pavir.4NG175500	23908950	23938727	within_gene	0	Within	AT1G45332;AT2G45030		Zm00001eb064310		Non_FT
9758	Chr08K_42341062	5.52359e-07	Pavir.8KG285229	42339090	42341106	within_gene	0	Within	AT3G03920		Zm00001eb200450;Zm00001eb114360		Non_FT
9759	Chr07K_52567962	5.52352e-07	Pavir.7KG361100	52565559	52570853	within_gene	0	Within	AT1G22670;AT1G71980		Zm00001eb031640;Zm00001eb031640;Zm00001eb031640;Zm00001eb031640;Zm00001eb031640;Zm00001eb031640		Non_FT
9760	Chr05K_40241954	5.52339e-07	Pavir.5KG464214	40241058	40245486	within_gene	0	Within	AT3G16060		Zm00001eb275760;Zm00001eb159400;Zm00001eb159400;Zm00001eb358690		Non_FT
9761	Chr09N_25130273	5.52338e-07	Pavir.9NG196400	25130132	25134127	within_gene	0	Within			Zm00001eb046540		Non_FT
9762	Chr09K_59767032	5.52336e-07	Pavir.9KG499800	59762209	59767813	within_gene	0	Within	AT2G39830		Zm00001eb397900;Zm00001eb397900;Zm00001eb011970;Zm00001eb011970;Zm00001eb011970;Zm00001eb011970;Zm00001eb011970;Zm00001eb011970		Non_FT
9763	Chr03N_7765653	5.52325e-07	Pavir.3NG105813	7764082	7767323	within_gene	0	Within			Zm00001eb265810;Zm00001eb265810;Zm00001eb355350;Zm00001eb355350;Zm00001eb355350;Zm00001eb355350;Zm00001eb355350		Non_FT
9764	Chr02N_473468	5.52322e-07	Pavir.2NG005505	469006	474325	within_gene	0	Within	AT5G17370		Zm00001eb298410		Non_FT
9765	Chr09K_62786260	5.5231e-07	Pavir.9KG618500	62786066	62789148	within_gene	0	Within	AT3G25900		Zm00001eb399940		Non_FT
9766	Chr02N_26084820	5.52294e-07	Pavir.2NG234200	26078503	26080232	nearby_gene	4588	Right	AT5G21160		Zm00001eb333210;Zm00001eb333210;Zm00001eb333210		Non_FT
9767	Chr04N_40640465	5.52288e-07	Pavir.4NG184900	40634858	40642095	within_gene	0	Within	AT4G17150		Zm00001eb276160;Zm00001eb276160;Zm00001eb276160;Zm00001eb276160;Zm00001eb276160		Non_FT
9768	Chr09N_44551778	5.5226e-07	Pavir.9NG351200	44551083	44552228	within_gene	0	Within	AT3G29240		Zm00001eb297620		Non_FT
9769	Chr04N_13309361	5.52253e-07	Pavir.4NG131244	13310009	13310937	nearby_gene	648	Left					Non_FT
9770	Chr03K_27551000	5.52246e-07	Pavir.3KG261859	27550599	27554590	within_gene	0	Within					Non_FT
9771	Chr07N_42913831	5.52223e-07	Pavir.7NG307700	42913459	42942123	within_gene	0	Within	AT1G26170		Zm00001eb380420;Zm00001eb380420		Non_FT
9772	Chr05K_5274106	5.52219e-07	Pavir.5KG070300	5273182	5275383	within_gene	0	Within	AT2G37990		Zm00001eb337040;Zm00001eb337040;Zm00001eb122260		Non_FT
9773	Chr09N_82581235	5.52176e-07	Pavir.9NG834000	82581347	82584887	nearby_gene	112	Left			Zm00001eb000600;Zm00001eb000600		Non_FT
9774	Chr02K_47460679	5.52154e-07	Pavir.2KG348193	47457095	47462128	within_gene	0	Within	AT1G14690;AT2G01910		Zm00001eb314600;Zm00001eb314600;Zm00001eb314600		Non_FT
9775	Chr01K_4228392	5.52134e-07	Pavir.1KG052677	4228266	4230407	within_gene	0	Within			Zm00001eb011510;Zm00001eb207750		Non_FT
9776	Chr02N_61107217	5.52128e-07	Pavir.2NG524300	61107048	61108190	within_gene	0	Within					Non_FT
9777	Chr01N_58633019	5.52108e-07	Pavir.1NG460400	58626895	58640811	within_gene	0	Within	AT3G52140		Zm00001eb252790;Zm00001eb189030;Zm00001eb189030		Non_FT
9778	Chr07N_46792782	5.52087e-07	Pavir.7NG369700	46790399	46794524	within_gene	0	Within			Zm00001eb069700;Zm00001eb069700;Zm00001eb069700;Zm00001eb431580;Zm00001eb431580		Non_FT
9779	Chr09N_11585354	5.52078e-07	Pavir.9NG145800	11585062	11589385	within_gene	0	Within	AT1G15200		Zm00001eb216800;Zm00001eb216800;Zm00001eb054200		Non_FT
9780	Chr06K_45667140	5.52066e-07	Pavir.6KG383072	45664132	45668510	within_gene	0	Within	AT1G28050;AT2G33500		Zm00001eb036970;Zm00001eb036970		Non_FT
9781	Chr06N_42742432	5.52064e-07	Pavir.6NG250200	42740832	42744397	within_gene	0	Within					Non_FT
9782	Chr07K_31777986	5.52054e-07	Pavir.7KG154300	31776900	31779245	within_gene	0	Within	AT5G09820		Zm00001eb083210;Zm00001eb083210;Zm00001eb083210;Zm00001eb083210		Non_FT
9783	Chr04K_46732266	5.52052e-07	Pavir.4KG375403	46730143	46732607	within_gene	0	Within	AT4G34700		Zm00001eb227940		Non_FT
9784	Chr04N_26970121	5.52046e-07	Pavir.4NG206900	26979933	26983518	nearby_gene	9812	Left	AT1G48160		Zm00001eb081370;Zm00001eb066670;Zm00001eb066670;Zm00001eb081370;Zm00001eb066670;Zm00001eb066670		Non_FT
9785	Chr02K_53750216	5.52035e-07	Pavir.2KG382900	53749184	53751539	within_gene	0	Within	AT4G24180;AT4G38660		Zm00001eb332100;Zm00001eb332100;Zm00001eb332100		Non_FT
9786	Chr01K_4658567	5.52013e-07	Pavir.1KG063100	4652556	4659406	within_gene	0	Within			Zm00001eb232660		Non_FT
9787	Chr04K_29534734	5.51985e-07	Pavir.4KG252900	29533868	29541849	within_gene	0	Within	AT4G23860		Zm00001eb277940		Non_FT
9788	Chr08K_17595620	5.51981e-07	Pavir.8KG157100	17593091	17603228	within_gene	0	Within	AT5G01290;AT3G09100;AT5G28210		Zm00001eb168410;Zm00001eb168410;Zm00001eb168410;Zm00001eb090670;Zm00001eb090670		Non_FT
9789	Chr07N_40858915	5.51973e-07	Pavir.7NG280800	40852150	40859810	within_gene	0	Within	AT1G01710;AT4G00520		Zm00001eb429310;Zm00001eb429310;Zm00001eb429310		Non_FT
9790	Chr09N_63228959	5.51972e-07	Pavir.9NG576914	63227867	63229161	within_gene	0	Within	AT3G63095		Zm00001eb017420;Zm00001eb394420		Non_FT
9791	Chr05N_20081564	5.51969e-07	Pavir.5NG346200	20079190	20084148	within_gene	0	Within	AT1G48030;AT3G17240		Zm00001eb340590;Zm00001eb340590		Non_FT
9792	Chr05K_8678705	5.51968e-07	Pavir.5KG117400	8678764	8687332	nearby_gene	59	Left	AT3G18370		Zm00001eb125450;Zm00001eb125450;Zm00001eb125450;Zm00001eb125450;Zm00001eb125450		Non_FT
9793	Chr09K_60683231	5.51946e-07	Pavir.9KG518900	60667777	60686595	within_gene	0	Within	AT4G00026		Zm00001eb010980;Zm00001eb010980		Non_FT
9794	Chr01K_44206716	5.51917e-07	Pavir.1KG416905	44206135	44207207	within_gene	0	Within			Zm00001eb249200		Non_FT
9795	Chr04K_35675768	5.51884e-07	Pavir.4KG281265	35675494	35679122	within_gene	0	Within	AT2G45320		Zm00001eb195050;Zm00001eb195050;Zm00001eb195050;Zm00001eb195050;Zm00001eb195050		Non_FT
9796	Chr02K_53106857	5.51879e-07	Pavir.2KG376021	53101210	53102828	nearby_gene	4029	Right	AT4G24090		Zm00001eb319140		Non_FT
9797	Chr07K_357048	5.51838e-07	Pavir.7KG068300	356210	357259	within_gene	0	Within			Zm00001eb129440;Zm00001eb129440;Zm00001eb129440;Zm00001eb332460		Non_FT
9798	Chr06K_38287380	5.51838e-07	Pavir.6KG286800	38286614	38291542	within_gene	0	Within					Non_FT
9799	Chr05K_29848154	5.51834e-07	Pavir.5KG347900	29847609	29850074	within_gene	0	Within			Zm00001eb163030;Zm00001eb163050;Zm00001eb163050;Zm00001eb163060;Zm00001eb163060		Non_FT
9800	Chr07K_37969415	5.51824e-07	Pavir.7KG223400	37960577	37966755	nearby_gene	2660	Right	AT3G59580;AT2G43500		Zm00001eb425660;Zm00001eb425660;Zm00001eb078590;Zm00001eb078590		Non_FT
9801	Chr02K_33448953	5.51799e-07	Pavir.2KG274600	33448760	33460447	within_gene	0	Within	AT4G08580;AT5G17900		Zm00001eb196610;Zm00001eb196610;Zm00001eb196610		Non_FT
9802	Chr01N_51530413	5.5179e-07	Pavir.1NG339100	51517973	51530461	within_gene	0	Within					Non_FT
9803	Chr03K_49141261	5.51775e-07	Pavir.3KG402900	49139526	49142122	within_gene	0	Within	AT2G39060		Zm00001eb133100;Zm00001eb133100;Zm00001eb408900;Zm00001eb408920		Non_FT
9804	Chr01K_732904	5.51745e-07	Pavir.1KG007000	730908	733972	within_gene	0	Within			Zm00001eb209830;Zm00001eb229460;Zm00001eb229460;Zm00001eb229460		Non_FT
9805	Chr03N_19508655	5.51744e-07	Pavir.3NG258184	19508807	19511013	nearby_gene	152	Left			Zm00001eb293010;Zm00001eb293010;Zm00001eb293010		Non_FT
9806	Chr02K_54141315	5.5173e-07	Pavir.2KG389100	54139001	54141754	within_gene	0	Within	AT1G76020;AT1G20225		Zm00001eb103900		Non_FT
9807	Chr09N_2003682	5.51711e-07	Pavir.9NG023000	2002865	2006610	within_gene	0	Within	AT5G26740;AT3G05940		Zm00001eb063290		Non_FT
9808	Chr01K_22496902	5.51707e-07	Pavir.1KG269805	22497626	22499270	nearby_gene	724	Left					Non_FT
9809	Chr01N_3367046	5.51688e-07	Pavir.1NG028900	3364221	3368010	within_gene	0	Within			Zm00001eb231990;Zm00001eb231990		Non_FT
9810	Chr03K_63761241	5.51686e-07	Pavir.3KG576500	63755333	63760388	nearby_gene	853	Right	AT3G25840;AT3G53640;AT1G13350		Zm00001eb133880;Zm00001eb133880;Zm00001eb033230;Zm00001eb033230;Zm00001eb033230;Zm00001eb033230;Zm00001eb033230;Zm00001eb033230		Non_FT
9811	Chr05K_44063846	5.51683e-07	Pavir.5KG417400	44069248	44075095	nearby_gene	5402	Left	AT1G64400;AT4G23850;AT4G11030		Zm00001eb156650		Non_FT
9812	Chr03N_18090691	5.51666e-07	Pavir.3NG258032	18090214	18092963	within_gene	0	Within			Zm00001eb294370		Non_FT
9813	Chr05K_58717931	5.51646e-07	Pavir.5KG709600	58716444	58719200	within_gene	0	Within	AT1G07840		Zm00001eb365030;Zm00001eb365030;Zm00001eb365030;Zm00001eb306590;Zm00001eb076500;Zm00001eb388820;Zm00001eb388820		Non_FT
9814	Chr09N_34618031	5.51639e-07	Pavir.9NG407600	34614968	34618006	nearby_gene	25	Right					Non_FT
9815	Chr03K_57638653	5.51626e-07	Pavir.3KG499900	57634621	57639221	within_gene	0	Within					Non_FT
9816	Chr09K_6059531	5.51599e-07	Pavir.9KG224800	6058590	6062422	within_gene	0	Within	AT2G45490		Zm00001eb058490;Zm00001eb058490;Zm00001eb058490;Zm00001eb058490;Zm00001eb058490;Zm00001eb058490		Non_FT
9817	Chr01K_51801562	5.51598e-07	Pavir.1KG264695	51799040	51802897	within_gene	0	Within	AT4G39870		Zm00001eb194150;Zm00001eb194150;Zm00001eb194150		Non_FT
9818	Chr05K_14787894	5.51573e-07	Pavir.5KG210000	14784125	14794982	within_gene	0	Within	AT2G26990		Zm00001eb128990		Non_FT
9819	Chr07N_47651890	5.5157e-07	Pavir.7NG377500	47639720	47654387	within_gene	0	Within	AT1G15290		Zm00001eb068620;Zm00001eb068620;Zm00001eb432020;Zm00001eb432020;Zm00001eb432020		Non_FT
9820	Chr01N_62890283	5.51538e-07	Pavir.1NG487100	62888308	62889342	nearby_gene	941	Right	AT1G68140		Zm00001eb256240;Zm00001eb193480;Zm00001eb193480;Zm00001eb193480		Non_FT
9821	Chr01N_62890296	5.51538e-07	Pavir.1NG487100	62888308	62889342	nearby_gene	954	Right	AT1G68140		Zm00001eb256240;Zm00001eb193480;Zm00001eb193480;Zm00001eb193480		Non_FT
9822	Chr08K_37250716	5.51515e-07	Pavir.8KG256600	37250217	37253467	within_gene	0	Within					Non_FT
9823	Chr09K_63855849	5.51497e-07	Pavir.9KG632800	63849738	63856086	within_gene	0	Within	AT1G27752		Zm00001eb007600;Zm00001eb007600;Zm00001eb007600		Non_FT
9824	Chr05K_49572508	5.51496e-07	Pavir.5KG559000	49559675	49568745	nearby_gene	3763	Right	AT1G27750		Zm00001eb152180;Zm00001eb152180;Zm00001eb152180		Non_FT
9825	Chr09N_76072190	5.51486e-07	Pavir.9NG818200	76071465	76076107	within_gene	0	Within	AT5G64970		Zm00001eb401370;Zm00001eb401370;Zm00001eb006910		Non_FT
9826	Chr02K_43254596	5.51483e-07	Pavir.2KG311200	43250320	43255044	within_gene	0	Within	AT1G70210		Zm00001eb311740;Zm00001eb311740		Non_FT
9827	Chr02N_49450008	5.51479e-07	Pavir.2NG363900	49449070	49454164	within_gene	0	Within	AT3G21110		Zm00001eb284720		Non_FT
9828	Chr09K_52526511	5.51454e-07	Pavir.9KG377400	52526800	52532129	nearby_gene	289	Left					Non_FT
9829	Chr03N_20458297	5.51447e-07	Pavir.3NG079600	20455949	20459237	within_gene	0	Within	AT3G23620		Zm00001eb255650;Zm00001eb292270;Zm00001eb292270		Non_FT
9830	Chr09N_79406236	5.51437e-07	Pavir.9NG752300	79404828	79406306	within_gene	0	Within			Zm00001eb003630		Non_FT
9831	Chr09K_59840817	5.51429e-07	Pavir.9KG501100	59836859	59842240	within_gene	0	Within			Zm00001eb011910;Zm00001eb011910		Non_FT
9832	Chr03N_22150672	5.5141e-07	Pavir.3NG079616	22146117	22149021	nearby_gene	1651	Right	AT2G41070;AT3G56850		Zm00001eb352240;Zm00001eb352240		Non_FT
9833	Chr03N_916665	5.51392e-07	Pavir.3NG004100	915704	930306	within_gene	0	Within	AT3G10940		Zm00001eb163970		Non_FT
9834	Chr05K_16034011	5.51387e-07	Pavir.5KG215600	16029545	16034600	within_gene	0	Within	AT1G48260;AT3G17510		Zm00001eb129820;Zm00001eb129820;Zm00001eb129820;Zm00001eb129820;Zm00001eb129820;Zm00001eb129820		Non_FT
9835	Chr04K_14531711	5.51365e-07	Pavir.4KG143705	14531073	14531759	within_gene	0	Within	AT3G46860				Non_FT
9836	Chr05K_53426989	5.51364e-07	Pavir.5KG612000	53424969	53427897	within_gene	0	Within	AT4G28590		Zm00001eb149110;Zm00001eb149110;Zm00001eb149110		Non_FT
9837	Chr01N_64421481	5.51356e-07	Pavir.1NG511700	64418439	64423489	within_gene	0	Within	AT4G30510		Zm00001eb257610;Zm00001eb257610;Zm00001eb257610;Zm00001eb257610		Non_FT
9838	Chr04K_45676772	5.51351e-07	Pavir.4KG376800	45673448	45679163	within_gene	0	Within	AT2G28880		Zm00001eb272970;Zm00001eb272970;Zm00001eb272970;Zm00001eb272970		Non_FT
9839	Chr03K_57465269	5.51343e-07	Pavir.3KG471800	57461592	57466212	within_gene	0	Within			Zm00001eb042890		Non_FT
9840	Chr03K_31002511	5.5134e-07	Pavir.3KG227900	31001825	31005420	within_gene	0	Within					Non_FT
9841	Chr09K_59872658	5.51339e-07	Pavir.9KG501300	59867002	59872496	nearby_gene	162	Right	AT2G29560		Zm00001eb397960		Non_FT
9842	Chr05K_22400852	5.5132e-07	Pavir.5KG233700	22399658	22400638	nearby_gene	214	Right					Non_FT
9843	Chr07K_42116859	5.51297e-07	Pavir.7KG282565	42116191	42116904	within_gene	0	Within	AT4G12520;AT4G12510;AT5G46890;AT5G46900		Zm00001eb429530;Zm00001eb429540;Zm00001eb429560;Zm00001eb186720;Zm00001eb249760		Non_FT
9844	Chr09N_69907480	5.51278e-07	Pavir.9NG702800	69894654	69909477	within_gene	0	Within					Non_FT
9845	Chr04K_46739895	5.51276e-07	Pavir.4KG375503	46738968	46745200	within_gene	0	Within	AT2G46700		Zm00001eb272410		Non_FT
9846	Chr01K_42005500	5.51245e-07	Pavir.1KG401600	42004753	42008179	within_gene	0	Within			Zm00001eb185100;Zm00001eb185100;Zm00001eb185100;Zm00001eb185100		Non_FT
9847	Chr04K_6862150	5.51222e-07	Pavir.4KG080800	6862279	6874358	nearby_gene	129	Left					Non_FT
9848	Chr05K_51474237	5.51205e-07	Pavir.5KG581900	51472824	51475334	within_gene	0	Within	AT5G44650		Zm00001eb150810		Non_FT
9849	Chr05K_55385192	5.51201e-07	Pavir.5KG651500	55383341	55389886	within_gene	0	Within	AT5G01240		Zm00001eb147480;Zm00001eb147480;Zm00001eb147480;Zm00001eb147480;Zm00001eb147480		Non_FT
9850	Chr09N_38433227	5.51187e-07	Pavir.9NG548914	38455650	38456003	nearby_gene	22423	Left			Zm00001eb072540		Non_FT
9851	Chr02N_54087384	5.51181e-07	Pavir.2NG445300	54083411	54088994	within_gene	0	Within			Zm00001eb103170;Zm00001eb103170;Zm00001eb103170;Zm00001eb319030		Non_FT
9852	Chr09K_60344507	5.51181e-07	Pavir.9KG515900	60341081	60345251	within_gene	0	Within	AT1G70750;AT5G16720		Zm00001eb398220;Zm00001eb398220;Zm00001eb398220		Non_FT
9853	Chr09N_80262413	5.5118e-07	Pavir.9NG757400	80259736	80262661	within_gene	0	Within	AT4G35090;AT1G20630		Zm00001eb002510		Non_FT
9854	Chr03N_6510393	5.51171e-07	Pavir.3NG043619	6508287	6518044	within_gene	0	Within	AT5G49810		Zm00001eb356170;Zm00001eb356170		Non_FT
9855	Chr04K_10835128	5.51171e-07	Pavir.4KG202300	10833156	10835756	within_gene	0	Within	AT4G27890;AT5G53400		Zm00001eb279760;Zm00001eb279760		Non_FT
9856	Chr02K_42652992	5.51169e-07	Pavir.2KG322700	42651893	42656586	within_gene	0	Within			Zm00001eb098770		Non_FT
9857	Chr03N_2684372	5.51164e-07	Pavir.3NG028800	2682526	2689506	within_gene	0	Within			Zm00001eb407790;Zm00001eb407790;Zm00001eb407790;Zm00001eb407790;Zm00001eb407790		Non_FT
9858	Chr04K_33135369	5.51134e-07	Pavir.4KG293405	33131339	33136901	within_gene	0	Within					Non_FT
9859	Chr09N_32864040	5.51096e-07	Pavir.9NG404842	32856742	32866269	within_gene	0	Within	AT2G22410		Zm00001eb223430		Non_FT
9860	Chr05K_48542397	5.51081e-07	Pavir.5KG536500	48536687	48542397	within_gene	0	Within	AT4G18780		Zm00001eb153340;Zm00001eb153340		Non_FT
9861	Chr05N_20296529	5.51071e-07	Pavir.5NG347400	20294774	20298861	within_gene	0	Within	AT3G17180		Zm00001eb131190;Zm00001eb131190;Zm00001eb131190		Non_FT
9862	Chr01N_21097353	5.51055e-07	Pavir.1NG197100	21097262	21112845	within_gene	0	Within	AT1G08490		Zm00001eb195480		Non_FT
9863	Chr01N_52988414	5.5105e-07	Pavir.1NG370200	52985400	52989188	within_gene	0	Within	AT5G23850;AT3G48980		Zm00001eb185970		Non_FT
9864	Chr09N_62513654	5.51048e-07	Pavir.9NG558800	62512317	62516885	within_gene	0	Within			Zm00001eb394220;Zm00001eb394220;Zm00001eb394220		Non_FT
9865	Chr01N_3673154	5.51001e-07	Pavir.1NG025100	3667470	3674710	within_gene	0	Within	AT4G08140;AT2G20580;AT4G28470		Zm00001eb208050		Non_FT
9866	Chr09N_82424893	5.51e-07	Pavir.9NG791100	82425798	82426698	nearby_gene	905	Left	AT1G65720		Zm00001eb000770		Non_FT
9867	Chr02N_70198120	5.50987e-07	Pavir.2NG309701	70189681	70190310	nearby_gene	7810	Right					Non_FT
9868	Chr01N_62584119	5.50981e-07	Pavir.1NG474100	62578816	62584291	within_gene	0	Within	AT1G44835		Zm00001eb193560		Non_FT
9869	Chr06K_40627817	5.5098e-07	Pavir.6KG318000	40626692	40630081	within_gene	0	Within	AT5G10440;AT5G65420		Zm00001eb180180		Non_FT
9870	Chr09N_23977305	5.50979e-07	Pavir.9NG305300	23974705	23978715	within_gene	0	Within	AT1G03950		Zm00001eb045910		Non_FT
9871	Chr04N_4458698	5.50964e-07	Pavir.4NG057200	4453419	4462967	within_gene	0	Within	AT4G30160;AT5G57320		Zm00001eb106360;Zm00001eb106360;Zm00001eb106360		Non_FT
9872	Chr06K_41872044	5.50964e-07	Pavir.6KG341400	41869440	41872743	within_gene	0	Within	AT1G80150;AT5G14770		Zm00001eb227290;Zm00001eb107070;Zm00001eb034030;Zm00001eb034030;Zm00001eb034030;Zm00001eb034030;Zm00001eb034030		Non_FT
9873	Chr09N_513125	5.50957e-07	Pavir.9NG015800	513176	519735	nearby_gene	51	Left	AT1G09020		Zm00001eb210470		Non_FT
9874	Chr04K_42624828	5.5095e-07	Pavir.4KG355300	42623007	42625508	within_gene	0	Within			Zm00001eb180760;Zm00001eb389660;Zm00001eb103600;Zm00001eb103600;Zm00001eb227280;Zm00001eb389660;Zm00001eb389660		Non_FT
9875	Chr06K_36667618	5.5092e-07	Pavir.6KG269200	36650359	36651187	nearby_gene	16431	Right	AT4G16450		Zm00001eb179550		Non_FT
9876	Chr03N_34767358	5.50911e-07	Pavir.3NG154200	34765602	34769785	within_gene	0	Within	AT5G37050;AT5G58440;AT5G07120		Zm00001eb286350		Non_FT
9877	Chr02N_61258761	5.50907e-07	Pavir.2NG537500	61258034	61261434	within_gene	0	Within	AT5G36170		Zm00001eb323570;Zm00001eb323570		Non_FT
9878	Chr04K_11927364	5.50905e-07	Pavir.4KG214900	11911775	11928219	within_gene	0	Within	AT2G22125		Zm00001eb372570		Non_FT
9879	Chr01N_1005483	5.50893e-07	Pavir.1NG008800	1001584	1006536	within_gene	0	Within	AT2G03800		Zm00001eb276680;Zm00001eb276680		Non_FT
9880	Chr05N_2090014	5.50883e-07	Pavir.5NG100700	2084836	2091560	within_gene	0	Within	AT1G54350		Zm00001eb338660;Zm00001eb338660		Non_FT
9881	Chr02K_57101053	5.50879e-07	Pavir.2KG426900	57095703	57100720	nearby_gene	333	Right	AT4G17050		Zm00001eb322060;Zm00001eb322060		Non_FT
9882	Chr02N_879498	5.50861e-07	Pavir.2NG000500	878920	882020	within_gene	0	Within					Non_FT
9883	Chr06N_5751361	5.50861e-07	Pavir.6NG058400	5749936	5754354	within_gene	0	Within			Zm00001eb416220;Zm00001eb172770;Zm00001eb172770;Zm00001eb172770		Non_FT
9884	Chr05K_8685286	5.50859e-07	Pavir.5KG117400	8678764	8687332	within_gene	0	Within	AT3G18370		Zm00001eb125450;Zm00001eb125450;Zm00001eb125450;Zm00001eb125450;Zm00001eb125450		Non_FT
9885	Chr07N_44989641	5.50842e-07	Pavir.7NG407100	44969730	44995495	within_gene	0	Within	AT1G79350		Zm00001eb430630		Non_FT
9886	Chr05N_1884172	5.50832e-07	Pavir.5NG021800	1882278	1884928	within_gene	0	Within	AT5G53220		Zm00001eb220430;Zm00001eb270620;Zm00001eb119710;Zm00001eb119710		Non_FT
9887	Chr05N_24141463	5.50792e-07	Pavir.5NG476600	24131327	24148924	within_gene	0	Within	AT1G02910		Zm00001eb131600;Zm00001eb131600;Zm00001eb131600		Non_FT
9888	Chr06N_30960453	5.50791e-07	Pavir.6NG223112	30957074	30957325	nearby_gene	3128	Right					Non_FT
9889	Chr09K_62641163	5.50777e-07	Pavir.9KG542100	62628690	62642445	within_gene	0	Within	AT2G01690		Zm00001eb009100;Zm00001eb009100		Non_FT
9890	Chr05K_47454391	5.50775e-07	Pavir.5KG529800	47454347	47456502	within_gene	0	Within	AT3G24520		Zm00001eb154070		Non_FT
9891	Chr04N_34779491	5.50773e-07	Pavir.4NG164500	34775965	34784516	within_gene	0	Within			Zm00001eb383650;Zm00001eb383650;Zm00001eb383650;Zm00001eb383650;Zm00001eb383650;Zm00001eb383650		Non_FT
9892	Chr06K_44171032	5.50759e-07	Pavir.6KG357100	44165108	44174227	within_gene	0	Within	AT3G20250;AT4G25880		Zm00001eb174630;Zm00001eb035700;Zm00001eb035700;Zm00001eb035700;Zm00001eb035700;Zm00001eb035700;Zm00001eb174630;Zm00001eb174630;Zm00001eb174630		Non_FT
9893	Chr09N_512642	5.50754e-07	Pavir.9NG015900	511147	512986	within_gene	0	Within	AT5G24490		Zm00001eb064950		Non_FT
9894	Chr07N_48536715	5.50732e-07	Pavir.7NG423300	48532734	48550590	within_gene	0	Within	AT3G13530;AT3G07980		Zm00001eb067530;Zm00001eb067530;Zm00001eb067530		Non_FT
9895	Chr05K_51056027	5.50718e-07	Pavir.5KG576800	51056304	51058542	nearby_gene	277	Left	AT3G20640		Zm00001eb151270;Zm00001eb151270;Zm00001eb151270;Zm00001eb151270		Non_FT
9896	Chr09N_75072451	5.50714e-07	Pavir.9NG653200	75063288	75073152	within_gene	0	Within	AT3G28030		Zm00001eb007570;Zm00001eb007570;Zm00001eb007570;Zm00001eb007570		Non_FT
9897	Chr09N_2115211	5.50687e-07	Pavir.9NG027500	2114608	2117396	within_gene	0	Within	AT3G09210		Zm00001eb063100;Zm00001eb063100;Zm00001eb063100;Zm00001eb063100		Non_FT
9898	Chr09N_21361979	5.50676e-07	Pavir.9NG254200	21360338	21363331	within_gene	0	Within			Zm00001eb044350;Zm00001eb044350;Zm00001eb044350;Zm00001eb044350		Non_FT
9899	Chr05K_19285271	5.50673e-07	Pavir.5KG257700	19284235	19285842	within_gene	0	Within	AT3G02550;AT1G67100;AT1G68510		Zm00001eb353210		Non_FT
9900	Chr03N_57664674	5.50621e-07	Pavir.3NG225700	57665883	57671226	nearby_gene	1209	Left	AT5G45030;AT2G35155		Zm00001eb066690;Zm00001eb433410;Zm00001eb433410		Non_FT
9901	Chr09N_79913592	5.50612e-07	Pavir.9NG766000	79907527	79914478	within_gene	0	Within	AT4G35830		Zm00001eb002960		Non_FT
9902	Chr09N_8000001	5.50603e-07	Pavir.9NG102000	7997086	8006788	within_gene	0	Within	AT2G31900		Zm00001eb214950		Non_FT
9903	Chr08K_2965527	5.506e-07	Pavir.8KG031200	2959718	2965946	within_gene	0	Within			Zm00001eb405270;Zm00001eb405670;Zm00001eb405270;Zm00001eb405290;Zm00001eb405700;Zm00001eb405700;Zm00001eb405700		Non_FT
9904	Chr02N_68816212	5.50566e-07	Pavir.2NG638000	68815237	68816783	within_gene	0	Within			Zm00001eb330580		Non_FT
9905	Chr09K_60695964	5.50559e-07	Pavir.9KG519100	60694771	60695940	nearby_gene	24	Right	AT1G27530		Zm00001eb010950;Zm00001eb010950		Non_FT
9906	Chr05N_3229127	5.50555e-07	Pavir.5NG044900	3219797	3230829	within_gene	0	Within			Zm00001eb120730;Zm00001eb120730		Non_FT
9907	Chr09N_21850059	5.50544e-07	Pavir.9NG258200	21848850	21853968	within_gene	0	Within	AT5G08360;AT5G23380;AT4G28150;AT4G03420;AT1G03610;AT1G73210;AT1G17830		Zm00001eb044820;Zm00001eb221110;Zm00001eb221110;Zm00001eb044820		Non_FT
9908	Chr09K_16233830	5.50539e-07	Pavir.9KG107800	16233447	16235027	within_gene	0	Within			Zm00001eb050120		Non_FT
9909	Chr01K_49358528	5.5052e-07	Pavir.1KG485800	49355891	49359727	within_gene	0	Within			Zm00001eb253110		Non_FT
9910	Chr09N_69739971	5.50513e-07	Pavir.9NG700700	69739765	69740073	within_gene	0	Within					Non_FT
9911	Chr04N_38924529	5.50488e-07	Pavir.4NG193800	38914361	38926108	within_gene	0	Within	AT1G79990;AT3G15980;AT1G52360		Zm00001eb386030		Non_FT
9912	Chr04N_38916841	5.50488e-07	Pavir.4NG193800	38914361	38926108	within_gene	0	Within	AT1G79990;AT3G15980;AT1G52360		Zm00001eb386030		Non_FT
9913	Chr09K_7593402	5.50485e-07	Pavir.9KG473629	7588983	7594527	within_gene	0	Within	AT5G43670		Zm00001eb056860;Zm00001eb056860;Zm00001eb215130		Non_FT
9914	Chr03N_18766092	5.50478e-07	Pavir.3NG258105	18765468	18769552	within_gene	0	Within	AT5G45720;AT4G18820		Zm00001eb293320;Zm00001eb293320		Non_FT
9915	Chr05K_53128473	5.50477e-07	Pavir.5KG599600	53127674	53130123	within_gene	0	Within	AT5G01830		Zm00001eb368740;Zm00001eb149420		Non_FT
9916	Chr01K_53523185	5.50431e-07	Pavir.1KG516390	53521859	53525277	within_gene	0	Within	AT4G24590;AT5G49710		Zm00001eb257060;Zm00001eb257060		Non_FT
9917	Chr07K_42709653	5.50402e-07	Pavir.7KG289200	42707602	42711880	within_gene	0	Within	AT1G20410		Zm00001eb074060;Zm00001eb074060;Zm00001eb074060;Zm00001eb074060;Zm00001eb074060;Zm00001eb074060		Non_FT
9918	Chr03K_1647204	5.50402e-07	Pavir.3KG018100	1646418	1650519	within_gene	0	Within	AT5G54290		Zm00001eb093260;Zm00001eb093260		Non_FT
9919	Chr03K_9624696	5.50387e-07	Pavir.3KG141600	9621636	9625338	within_gene	0	Within	AT1G03340;AT4G02920		Zm00001eb417790		Non_FT
9920	Chr03K_3162056	5.50366e-07	Pavir.3KG040983	3156904	3162130	within_gene	0	Within	AT1G77590		Zm00001eb407800;Zm00001eb407800;Zm00001eb407800		Non_FT
9921	Chr01N_32183422	5.50366e-07	Pavir.1NG204200	32169657	32193249	within_gene	0	Within	AT1G02010;AT1G12360;AT4G12120		Zm00001eb086800		Non_FT
9922	Chr06K_41630182	5.50361e-07	Pavir.6KG336300	41629278	41633769	within_gene	0	Within	AT5G56090		Zm00001eb033900;Zm00001eb033900		Non_FT
9923	Chr02K_58576666	5.50327e-07	Pavir.2KG450200	58571606	58577026	within_gene	0	Within			Zm00001eb106130;Zm00001eb106130		Non_FT
9924	Chr07K_36990120	5.50326e-07	Pavir.7KG208600	36987290	36991877	within_gene	0	Within	AT4G24790		Zm00001eb425120;Zm00001eb425120;Zm00001eb425120;Zm00001eb425120;Zm00001eb425120;Zm00001eb079340		Non_FT
9925	Chr04N_42788083	5.50325e-07	Pavir.4NG248700	42787156	42790163	within_gene	0	Within	AT3G11050;AT2G40300;AT3G56090		Zm00001eb195010;Zm00001eb195010		Non_FT
9926	Chr02K_25766766	5.50313e-07	Pavir.2KG262790	25763788	25767173	within_gene	0	Within					Non_FT
9927	Chr03K_36851432	5.50311e-07	Pavir.3KG238600	36851194	36851926	within_gene	0	Within					Non_FT
9928	Chr02N_58468848	5.50291e-07	Pavir.2NG490300	58464897	58470276	within_gene	0	Within	AT4G38050		Zm00001eb105290;Zm00001eb321710		Non_FT
9929	Chr04K_44719542	5.50288e-07	Pavir.4KG389800	44719171	44723159	within_gene	0	Within			Zm00001eb273480;Zm00001eb273480;Zm00001eb345390;Zm00001eb168490;Zm00001eb106560;Zm00001eb077040;Zm00001eb018650;Zm00001eb412890;Zm00001eb293590;Zm00001eb252080;Zm00001eb412880		Non_FT
9930	Chr03K_2560260	5.50278e-07	Pavir.3KG034600	2554096	2560900	within_gene	0	Within			Zm00001eb407080;Zm00001eb407080		Non_FT
9931	Chr01K_48866226	5.50274e-07	Pavir.1KG477100	48861760	48868639	within_gene	0	Within	AT5G65950		Zm00001eb252650;Zm00001eb252650		Non_FT
9933	Chr01N_65003623	5.50265e-07	Pavir.1NG502300	65001738	65004510	within_gene	0	Within	AT1G15810;AT1G80620		Zm00001eb192140;Zm00001eb192140;Zm00001eb320360;Zm00001eb320360		Non_FT
9934	Chr03N_66944110	5.5026e-07	Pavir.3NG283800	66942570	66946962	within_gene	0	Within					Non_FT
9935	Chr05K_56446729	5.5026e-07	Pavir.5KG668407	56436868	56438514	nearby_gene	8215	Right					Non_FT
9936	Chr09N_11952867	5.50253e-07	Pavir.9NG146892	11951174	11953914	within_gene	0	Within	AT5G26240		Zm00001eb053800;Zm00001eb053800		Non_FT
9937	Chr03N_2698274	5.50251e-07	Pavir.3NG029100	2696948	2698848	within_gene	0	Within					Non_FT
9938	Chr05K_57405890	5.50236e-07	Pavir.5KG683200	57402289	57406736	within_gene	0	Within	AT5G48390		Zm00001eb145140;Zm00001eb145140		Non_FT
9939	Chr03K_19259121	5.50231e-07	Pavir.3KG358300	19256829	19259749	within_gene	0	Within	AT4G28950		Zm00001eb292740;Zm00001eb353070		Non_FT
9940	Chr01K_6282704	5.50229e-07	Pavir.1KG083500	6279547	6284959	within_gene	0	Within	AT4G30790		Zm00001eb206680;Zm00001eb233940;Zm00001eb233940		Non_FT
9941	Chr09K_36167597	5.50185e-07	Pavir.9KG261200	36167766	36173339	nearby_gene	169	Left			Zm00001eb026840		Non_FT
9942	Chr03N_19508728	5.50159e-07	Pavir.3NG258184	19508807	19511013	nearby_gene	79	Left			Zm00001eb293010;Zm00001eb293010;Zm00001eb293010		Non_FT
9943	Chr08K_11515356	5.50111e-07	Pavir.8KG114100	11512390	11516030	within_gene	0	Within			Zm00001eb201350;Zm00001eb201350;Zm00001eb201350		Non_FT
9944	Chr01N_64421465	5.50109e-07	Pavir.1NG511700	64418439	64423489	within_gene	0	Within	AT4G30510		Zm00001eb257610;Zm00001eb257610;Zm00001eb257610;Zm00001eb257610		Non_FT
9945	Chr02N_5680759	5.50099e-07	Pavir.2NG053800	5679934	5685845	within_gene	0	Within			Zm00001eb301160;Zm00001eb301160;Zm00001eb301160		Non_FT
9946	Chr01N_59165506	5.50082e-07	Pavir.1NG463500	59163904	59167759	within_gene	0	Within	AT4G26610;AT5G55910		Zm00001eb189060;Zm00001eb189060;Zm00001eb189060;Zm00001eb189060;Zm00001eb189060		Non_FT
9947	Chr05K_39587303	5.50075e-07	Pavir.5KG459428	39584576	39585960	nearby_gene	1343	Right					Non_FT
9948	Chr09K_25988979	5.50065e-07	Pavir.9KG208100	25987997	25992723	within_gene	0	Within					Non_FT
9949	Chr09N_56752039	5.50025e-07	Pavir.9NG499600	56745856	56748516	nearby_gene	3523	Right			Zm00001eb021310;Zm00001eb021310		Non_FT
9950	Chr08N_17458176	5.50021e-07	Pavir.8NG177900	17457876	17468821	within_gene	0	Within	AT4G31390		Zm00001eb168450		Non_FT
9951	Chr04N_14469169	5.50018e-07	Pavir.4NG084600	14467143	14477956	within_gene	0	Within	AT5G14720		Zm00001eb382260;Zm00001eb382260;Zm00001eb382260		Non_FT
9952	Chr07K_51967920	5.50008e-07	Pavir.7KG371800	51964945	51967809	nearby_gene	111	Right	AT2G45790		Zm00001eb065790;Zm00001eb065790;Zm00001eb065790;Zm00001eb065790;Zm00001eb065790;Zm00001eb065790		Non_FT
9953	Chr09N_10715075	5.49975e-07	Pavir.9NG138100	10710507	10715711	within_gene	0	Within	AT3G10050		Zm00001eb055020		Non_FT
9954	Chr09K_15779938	5.49936e-07	Pavir.9KG103100	15776348	15782066	within_gene	0	Within					Non_FT
9955	Chr09N_63603472	5.49913e-07	Pavir.9NG580300	63593748	63612779	within_gene	0	Within			Zm00001eb394580		Non_FT
9956	Chr03K_16141838	5.49912e-07	Pavir.3KG292600	16141386	16146125	within_gene	0	Within					Non_FT
9957	Chr04K_12203623	5.49912e-07	Pavir.4KG216600	12202660	12204388	within_gene	0	Within					Non_FT
9958	Chr02K_39620918	5.49898e-07	Pavir.2KG215200	39614250	39627042	within_gene	0	Within	AT1G72440		Zm00001eb008900;Zm00001eb008900;Zm00001eb008900		Non_FT
9959	Chr01K_42413470	5.49886e-07	Pavir.1KG387700	42412570	42415296	within_gene	0	Within			Zm00001eb247720		Non_FT
9960	Chr04K_9117699	5.49879e-07	Pavir.4KG188200	9111613	9119242	within_gene	0	Within	AT5G37710		Zm00001eb280760;Zm00001eb280760;Zm00001eb280760		Non_FT
9961	Chr01N_47244436	5.49873e-07	Pavir.1NG320700	47242074	47245314	within_gene	0	Within	AT3G50920;AT5G66450		Zm00001eb188310;Zm00001eb252000;Zm00001eb188310		Non_FT
9962	Chr03K_53599151	5.49865e-07	Pavir.3KG462000	53597775	53601930	within_gene	0	Within			Zm00001eb411020;Zm00001eb264490		Non_FT
9963	Chr02K_10757546	5.49848e-07	Pavir.2KG125600	10755781	10758424	within_gene	0	Within	AT1G21350		Zm00001eb097150;Zm00001eb092780;Zm00001eb097150		Non_FT
9964	Chr09N_78660199	5.49824e-07	Pavir.9NG743054	78658725	78660363	within_gene	0	Within			Zm00001eb004260		Non_FT
9965	Chr02N_6982004	5.49824e-07	Pavir.2NG070100	6981406	6985419	within_gene	0	Within	AT3G10420		Zm00001eb116580;Zm00001eb116580		Non_FT
9966	Chr08K_54250269	5.49798e-07	Pavir.8KG385200	54247964	54250813	within_gene	0	Within			Zm00001eb115970		Non_FT
9967	Chr03K_24305533	5.49794e-07	Pavir.3KG122216	24305942	24307575	nearby_gene	409	Left					Non_FT
9968	Chr01N_59637090	5.49762e-07	Pavir.1NG405300	59633082	59638073	within_gene	0	Within	AT4G26500		Zm00001eb333130;Zm00001eb333130;Zm00001eb333130;Zm00001eb333130		Non_FT
9969	Chr07N_40464656	5.49743e-07	Pavir.7NG276500	40461432	40465027	within_gene	0	Within			Zm00001eb074460;Zm00001eb429450;Zm00001eb326550		Non_FT
9970	Chr09N_60799601	5.4972e-07	Pavir.9NG539914	60794015	60794488	nearby_gene	5113	Right			Zm00001eb360700;Zm00001eb156200		Non_FT
9971	Chr04K_44729685	5.49719e-07	Pavir.4KG389700	44726726	44731439	within_gene	0	Within	AT2G42240		Zm00001eb225840		Non_FT
9972	Chr02N_43632575	5.49697e-07	Pavir.2NG323600	43629011	43632985	within_gene	0	Within	AT1G31660		Zm00001eb065940;Zm00001eb065940;Zm00001eb065940;Zm00001eb065940		Non_FT
9973	Chr09N_7900635	5.49695e-07	Pavir.9NG100400	7896222	7901165	within_gene	0	Within	AT5G04885		Zm00001eb057250		Non_FT
9974	Chr06K_48170314	5.4969e-07	Pavir.6KG413500	48169808	48171554	within_gene	0	Within					Non_FT
9975	Chr07N_39768309	5.49689e-07	Pavir.7NG267900	39768065	39771861	within_gene	0	Within			Zm00001eb075170		Non_FT
9976	Chr09N_875642	5.49687e-07	Pavir.9NG011100	874466	878465	within_gene	0	Within					Non_FT
9977	Chr03K_55833709	5.49684e-07	Pavir.3KG509600	55833852	55834760	nearby_gene	143	Left			Zm00001eb410040		Non_FT
9979	Chr01K_46129932	5.49682e-07	Pavir.1KG446800	46126286	46130526	within_gene	0	Within	AT5G62140		Zm00001eb187200		Non_FT
9980	Chr09K_64653403	5.49672e-07	Pavir.9KG644000	64650282	64653439	within_gene	0	Within	AT2G13840		Zm00001eb007010;Zm00001eb007010;Zm00001eb007010;Zm00001eb007010;Zm00001eb007010		Non_FT
9981	Chr02K_64820956	5.49646e-07	Pavir.2KG541600	64820778	64821341	within_gene	0	Within					Non_FT
9982	Chr09N_13878003	5.49645e-07	Pavir.9NG168400	13875854	13878625	within_gene	0	Within			Zm00001eb052440;Zm00001eb052440;Zm00001eb052440		Non_FT
9983	Chr06N_2266861	5.49626e-07	Pavir.6NG016400	2263637	2297448	within_gene	0	Within	AT5G24740		Zm00001eb260890;Zm00001eb260890;Zm00001eb260890		Non_FT
9984	Chr09N_21200497	5.49619e-07	Pavir.9NG252000	21172243	21200757	within_gene	0	Within			Zm00001eb044170;Zm00001eb044170;Zm00001eb044170;Zm00001eb044170;Zm00001eb044170		Non_FT
9985	Chr09N_2351513	5.49592e-07	Pavir.9NG033900	2350406	2356072	within_gene	0	Within	AT5G02290		Zm00001eb211660;Zm00001eb062730		Non_FT
9986	Chr01K_15267317	5.4959e-07	Pavir.1KG160837	15265465	15269475	within_gene	0	Within	AT4G01050		Zm00001eb238170;Zm00001eb238170;Zm00001eb238170		Non_FT
9987	Chr01K_40788004	5.49587e-07	Pavir.1KG379100	40787763	40790129	within_gene	0	Within	AT2G39460;AT3G55280		Zm00001eb078210;Zm00001eb078210;Zm00001eb281810;Zm00001eb281810		Non_FT
9988	Chr08K_54373835	5.4956e-07	Pavir.8KG387700	54372444	54377681	within_gene	0	Within			Zm00001eb165060;Zm00001eb165060;Zm00001eb165060;Zm00001eb165060;Zm00001eb165060;Zm00001eb165060;Zm00001eb165060		Non_FT
9989	Chr03N_12887795	5.49555e-07	Pavir.3NG177428	12880778	12891525	within_gene	0	Within	AT5G62810		Zm00001eb267680;Zm00001eb267680;Zm00001eb267680;Zm00001eb267680;Zm00001eb267680;Zm00001eb267680;Zm00001eb356320;Zm00001eb356320;Zm00001eb356320;Zm00001eb356320;Zm00001eb356320;Zm00001eb356320;Zm00001eb356320;Zm00001eb356320		Non_FT
9991	Chr09K_8840754	5.49534e-07	Pavir.9KG039617	8833185	8841405	within_gene	0	Within			Zm00001eb322410;Zm00001eb354670;Zm00001eb055920		Non_FT
9992	Chr04K_4646877	5.4953e-07	Pavir.4KG048200	4644392	4647182	within_gene	0	Within	AT1G30480		Zm00001eb376390;Zm00001eb376390;Zm00001eb376390;Zm00001eb315350		Non_FT
9993	Chr02K_61209654	5.49521e-07	Pavir.2KG498900	61207339	61210111	within_gene	0	Within	AT5G65600;AT5G10530		Zm00001eb107240		Non_FT
9994	Chr04N_4466063	5.4952e-07	Pavir.4NG137200	4465349	4465754	nearby_gene	309	Right					Non_FT
9995	Chr09K_68447103	5.49519e-07	Pavir.9KG580000	68446699	68449552	within_gene	0	Within	AT5G23590		Zm00001eb002940;Zm00001eb002940		Non_FT
9996	Chr09K_28922751	5.49516e-07	Pavir.9KG264000	28918353	28941298	within_gene	0	Within	AT4G33210		Zm00001eb223490;Zm00001eb223490;Zm00001eb223490;Zm00001eb223490;Zm00001eb223490;Zm00001eb048660;Zm00001eb048660;Zm00001eb048660		Non_FT
9997	Chr09N_64787708	5.49514e-07	Pavir.9NG591500	64787512	64792354	within_gene	0	Within	AT2G40490		Zm00001eb016170;Zm00001eb016170		Non_FT
9998	Chr07K_6583176	5.4951e-07	Pavir.7KG041600	6582672	6593682	within_gene	0	Within					Non_FT
9999	Chr08N_7936954	5.4951e-07	Pavir.8NG077700	7936435	7938169	within_gene	0	Within			Zm00001eb168890		Non_FT
10000	Chr05K_2100123	5.49509e-07	Pavir.5KG031700	2099352	2101328	within_gene	0	Within	AT1G06240		Zm00001eb119970;Zm00001eb119970;Zm00001eb119970		Non_FT
10001	Chr09K_4758972	5.49476e-07	Pavir.9KG308484	4745504	4762124	within_gene	0	Within	AT1G17210		Zm00001eb059900;Zm00001eb059900;Zm00001eb059900;Zm00001eb059900		Non_FT
10002	Chr03N_25225039	5.49467e-07	Pavir.3NG140719	25223821	25228217	within_gene	0	Within			Zm00001eb289000;Zm00001eb289000;Zm00001eb289000;Zm00001eb289000;Zm00001eb289000;Zm00001eb289000		Non_FT
10003	Chr03N_48870403	5.49462e-07	Pavir.3NG215600	48869459	48870781	within_gene	0	Within					Non_FT
10004	Chr02N_51236101	5.4946e-07	Pavir.2NG386200	51234674	51240348	within_gene	0	Within			Zm00001eb316620;Zm00001eb316620;Zm00001eb316620;Zm00001eb316620		Non_FT
10005	Chr09K_3155200	5.49446e-07	Pavir.9KG403339	3154784	3156798	within_gene	0	Within	AT5G19855		Zm00001eb212460		Non_FT
10006	Chr07K_45554400	5.49436e-07	Pavir.7KG318000	45554396	45557811	within_gene	0	Within			Zm00001eb430040;Zm00001eb430040;Zm00001eb244740;Zm00001eb429380;Zm00001eb036540;Zm00001eb035430		Non_FT
10007	Chr06N_9172571	5.49424e-07	Pavir.6NG084400	9171748	9174489	within_gene	0	Within	AT5G54540		Zm00001eb171810;Zm00001eb413050		Non_FT
10008	Chr03K_3142188	5.49421e-07	Pavir.3KG040929	3141975	3148224	within_gene	0	Within			Zm00001eb407790;Zm00001eb407790;Zm00001eb407790;Zm00001eb407790;Zm00001eb407790		Non_FT
10009	Chr05K_48855066	5.49416e-07	Pavir.5KG544900	48854642	48856501	within_gene	0	Within	AT2G20490				Non_FT
10010	Chr02K_46823303	5.49404e-07	Pavir.2KG347965	46823245	46826451	within_gene	0	Within			Zm00001eb314180		Non_FT
10011	Chr06K_47880850	5.49386e-07	Pavir.6KG410500	47876120	47880925	within_gene	0	Within					Non_FT
10012	Chr03K_16025566	5.49367e-07	Pavir.3KG296000	16023915	16026751	within_gene	0	Within	AT4G30930		Zm00001eb295500;Zm00001eb295500;Zm00001eb343340		Non_FT
10013	Chr09K_41344899	5.49365e-07	Pavir.9KG277400	41343924	41347974	within_gene	0	Within	AT3G08740		Zm00001eb406060;Zm00001eb406060;Zm00001eb406060		Non_FT
10014	Chr03N_15281456	5.49361e-07	Pavir.3NG180648	15275563	15279864	nearby_gene	1592	Right	AT3G51320		Zm00001eb170200;Zm00001eb065650		Non_FT
10015	Chr07K_37232354	5.49344e-07	Pavir.7KG212100	37231027	37233348	within_gene	0	Within	AT1G67660		Zm00001eb079210;Zm00001eb079210;Zm00001eb425180;Zm00001eb425180;Zm00001eb425180;Zm00001eb425180;Zm00001eb079210		Non_FT
10016	Chr09N_10713672	5.49335e-07	Pavir.9NG138100	10710507	10715711	within_gene	0	Within	AT3G10050		Zm00001eb055020		Non_FT
10017	Chr01K_43216560	5.49331e-07	Pavir.1KG406200	43215582	43235298	within_gene	0	Within	AT5G24760		Zm00001eb185610		Non_FT
10018	Chr05N_1465111	5.4932e-07	Pavir.5NG018900	1464226	1466947	within_gene	0	Within	AT2G44820		Zm00001eb276900;Zm00001eb223020;Zm00001eb281550;Zm00001eb416880;Zm00001eb192850		Non_FT
10019	Chr01K_50345800	5.49313e-07	Pavir.1KG503100	50345336	50346086	within_gene	0	Within			Zm00001eb253910		Non_FT
10020	Chr04N_7970283	5.49311e-07	Pavir.4NG228000	7969603	7971951	within_gene	0	Within			Zm00001eb065040		Non_FT
10021	Chr01N_65692111	5.49295e-07	Pavir.1NG559000	65690144	65691959	nearby_gene	152	Right			Zm00001eb191480;Zm00001eb191480		Non_FT
10022	Chr03N_12953489	5.49292e-07	Pavir.3NG177545	12952665	12953179	nearby_gene	310	Right					Non_FT
10023	Chr02N_62805023	5.49274e-07	Pavir.2NG547800	62803979	62806767	within_gene	0	Within	AT3G63170		Zm00001eb107290;Zm00001eb107290;Zm00001eb107290		Non_FT
10024	Chr04K_45249558	5.49228e-07	Pavir.4KG384700	45248258	45249559	within_gene	0	Within	AT5G57345		Zm00001eb226320		Non_FT
10025	Chr07N_44291996	5.49226e-07	Pavir.7NG322200	44291029	44294410	within_gene	0	Within	AT5G17523;AT5G17520		Zm00001eb071770;Zm00001eb071770		Non_FT
10026	Chr02N_50443	5.49204e-07	Pavir.2NG006600	46277	49898	nearby_gene	545	Right			Zm00001eb118400		Non_FT
10027	Chr05K_52758236	5.49178e-07	Pavir.5KG601100	52758512	52759548	nearby_gene	276	Left	AT2G16710		Zm00001eb126830		Non_FT
10028	Chr07K_51078708	5.49178e-07	Pavir.7KG386000	51078161	51078600	nearby_gene	108	Right					Non_FT
10029	Chr03N_13832964	5.49161e-07	Pavir.3NG178796	13827613	13834953	within_gene	0	Within	AT5G20060		Zm00001eb336850;Zm00001eb122690;Zm00001eb122690;Zm00001eb122690;Zm00001eb122690;Zm00001eb122690;Zm00001eb122690;Zm00001eb345070;Zm00001eb345070;Zm00001eb345070		Non_FT
10030	Chr09K_54888864	5.49155e-07	Pavir.9KG438900	54889008	54893041	nearby_gene	144	Left	AT5G61770		Zm00001eb016460;Zm00001eb016460;Zm00001eb016460;Zm00001eb016460;Zm00001eb016460;Zm00001eb016460		Non_FT
10031	Chr07K_47026414	5.49139e-07	Pavir.7KG345800	47023486	47027020	within_gene	0	Within					Non_FT
10032	Chr05N_1881920	5.49131e-07	Pavir.5NG024208	1879819	1882056	within_gene	0	Within	AT5G53220		Zm00001eb220430;Zm00001eb270620;Zm00001eb119710;Zm00001eb119710		Non_FT
10033	Chr04K_19939705	5.49128e-07	Pavir.4KG170300	19936745	19940927	within_gene	0	Within			Zm00001eb380200;Zm00001eb380200		Non_FT
10034	Chr04K_39157465	5.49089e-07	Pavir.4KG313000	39156344	39166875	within_gene	0	Within					Non_FT
10035	Chr03K_4960269	5.49081e-07	Pavir.3KG068900	4954427	4965615	within_gene	0	Within					Non_FT
10036	Chr01K_52246930	5.49076e-07	Pavir.1KG265150	52245811	52256524	within_gene	0	Within	AT4G24610		Zm00001eb255590;Zm00001eb255590		Non_FT
10037	Chr04N_46918425	5.49072e-07	Pavir.4NG289600	46916955	46918998	within_gene	0	Within			Zm00001eb225470;Zm00001eb225470;Zm00001eb273600;Zm00001eb273600		Non_FT
10038	Chr03K_30802457	5.49072e-07	Pavir.3KG229100	30799730	30804554	within_gene	0	Within			Zm00001eb285520;Zm00001eb285520;Zm00001eb285520		Non_FT
10039	Chr03N_48718384	5.4907e-07	Pavir.3NG099300	48716421	48729351	within_gene	0	Within					Non_FT
10040	Chr03K_21329008	5.4906e-07	Pavir.3KG376840	21325411	21332069	within_gene	0	Within	AT1G07705;AT5G59710		Zm00001eb291100;Zm00001eb291100;Zm00001eb291100;Zm00001eb291100;Zm00001eb291100;Zm00001eb291100;Zm00001eb291100		Non_FT
10041	Chr01K_53474608	5.49039e-07	Pavir.1KG514900	53471765	53476090	within_gene	0	Within	AT3G14075		Zm00001eb257000		Non_FT
10042	Chr07N_31223080	5.49031e-07	Pavir.7NG193400	31215618	31222979	nearby_gene	101	Right	AT2G23390		Zm00001eb423040;Zm00001eb423040;Zm00001eb423040;Zm00001eb423040;Zm00001eb423040		Non_FT
10043	Chr03N_59928928	5.49028e-07	Pavir.3NG249400	59928067	59936034	within_gene	0	Within	AT4G12780;AT4G12770		Zm00001eb410220;Zm00001eb410220;Zm00001eb410220;Zm00001eb137290;Zm00001eb137290;Zm00001eb137290		Non_FT
10044	Chr01K_52166780	5.48992e-07	Pavir.1KG265020	52166934	52168039	nearby_gene	154	Left			Zm00001eb255480;Zm00001eb193910		Non_FT
10045	Chr03N_4471591	5.48974e-07	Pavir.3NG059900	4470841	4474380	within_gene	0	Within					Non_FT
10046	Chr06K_47861049	5.4897e-07	Pavir.6KG410200	47858368	47861124	within_gene	0	Within	AT4G33410		Zm00001eb175980;Zm00001eb175980;Zm00001eb175980		Non_FT
10047	Chr05K_1897818	5.48968e-07	Pavir.5KG028300	1896815	1900269	within_gene	0	Within			Zm00001eb119910		Non_FT
10048	Chr09K_68904205	5.48967e-07	Pavir.9KG571600	68901204	68905979	within_gene	0	Within	AT2G17550		Zm00001eb002440;Zm00001eb002440;Zm00001eb002440		Non_FT
10049	Chr07K_28218385	5.48954e-07	Pavir.7KG115200	28204019	28220475	within_gene	0	Within	AT1G67310		Zm00001eb421120;Zm00001eb440870;Zm00001eb085420;Zm00001eb085420		Non_FT
10050	Chr08K_6576161	5.48942e-07	Pavir.8KG063100	6576137	6585043	within_gene	0	Within					Non_FT
10051	Chr04N_1234427	5.48924e-07	Pavir.4NG030300	1232910	1237001	within_gene	0	Within	AT5G45430;AT4G19110		Zm00001eb269140;Zm00001eb269140		Non_FT
10052	Chr03K_56405035	5.48909e-07	Pavir.3KG512800	56403828	56408697	within_gene	0	Within	AT4G02060		Zm00001eb028400		Non_FT
10053	Chr02K_64442417	5.48901e-07	Pavir.2KG548300	64440647	64444370	within_gene	0	Within	AT4G33510		Zm00001eb109620;Zm00001eb327800		Non_FT
10054	Chr09K_58925423	5.48898e-07	Pavir.9KG495900	58925731	58929031	nearby_gene	308	Left	AT5G03580;AT5G59860;AT3G46020				Non_FT
10055	Chr02K_37666536	5.48873e-07	Pavir.2KG192900	37660706	37683070	within_gene	0	Within					Non_FT
10056	Chr06N_6698360	5.48869e-07	Pavir.6NG061600	6696832	6700604	within_gene	0	Within	AT4G27585;AT5G54100		Zm00001eb172350		Non_FT
10057	Chr02N_58069923	5.4885e-07	Pavir.2NG495400	58069430	58080548	within_gene	0	Within	AT1G70150		Zm00001eb321400;Zm00001eb321400;Zm00001eb321400		Non_FT
10058	Chr05K_58021507	5.48847e-07	Pavir.5KG700100	58019630	58022458	within_gene	0	Within			Zm00001eb144410;Zm00001eb144410;Zm00001eb144410;Zm00001eb144410		Non_FT
10059	Chr01K_53047144	5.48841e-07	Pavir.1KG111827	53050231	53050853	nearby_gene	3087	Left			Zm00001eb256490		Non_FT
10060	Chr04N_41555639	5.48834e-07	Pavir.4NG237100	41552761	41558788	within_gene	0	Within	AT1G20910;AT1G76510		Zm00001eb275690;Zm00001eb275690;Zm00001eb275690;Zm00001eb388060;Zm00001eb388060;Zm00001eb388060;Zm00001eb388060;Zm00001eb388060		Non_FT
10061	Chr01K_51502729	5.4883e-07	Pavir.1KG208391	51502070	51504957	within_gene	0	Within	AT2G21940;AT4G39540		Zm00001eb254940		Non_FT
10062	Chr07N_36934457	5.48829e-07	Pavir.7NG352600	36931400	36934876	within_gene	0	Within	AT4G28530		Zm00001eb426640;Zm00001eb426640;Zm00001eb077580;Zm00001eb077580;Zm00001eb077580;Zm00001eb077580		Non_FT
10063	Chr05K_54203153	5.48816e-07	Pavir.5KG621300	54197936	54204732	within_gene	0	Within	AT2G13960;AT5G02320;AT3G09370		Zm00001eb148320;Zm00001eb148320;Zm00001eb148320;Zm00001eb148320;Zm00001eb367870		Non_FT
10064	Chr04N_5238117	5.48814e-07	Pavir.4NG064448	5230014	5239193	within_gene	0	Within			Zm00001eb094200;Zm00001eb094200		Non_FT
10065	Chr01N_2299858	5.48813e-07	Pavir.1NG043200	2289837	2302205	within_gene	0	Within	AT4G00800		Zm00001eb230740;Zm00001eb230740		Non_FT
10066	Chr09N_81387324	5.4879e-07	Pavir.9NG780500	81386203	81389426	within_gene	0	Within	AT4G20960		Zm00001eb001180;Zm00001eb001180;Zm00001eb001180		Non_FT
10067	Chr01N_267068	5.48784e-07	Pavir.1NG001073	267875	268722	nearby_gene	807	Left					Non_FT
10068	Chr09K_51946458	5.48774e-07	Pavir.9KG397400	51939837	51945689	nearby_gene	769	Right	AT4G36980		Zm00001eb019290;Zm00001eb019290;Zm00001eb019290		Non_FT
10069	Chr02K_51368924	5.48773e-07	Pavir.2KG203111	51363815	51373471	within_gene	0	Within	AT5G48630;AT5G48640		Zm00001eb317580;Zm00001eb317580;Zm00001eb317580;Zm00001eb317580;Zm00001eb317580		Non_FT
10070	Chr09N_20482939	5.48772e-07	Pavir.9NG533473	20482402	20484708	within_gene	0	Within	AT1G06440		Zm00001eb264340;Zm00001eb043780;Zm00001eb043780		Non_FT
10071	Chr04K_42664110	5.48768e-07	Pavir.4KG356100	42662627	42664002	nearby_gene	108	Right	AT5G45680		Zm00001eb389700		Non_FT
10072	Chr01K_30252967	5.48759e-07	Pavir.1KG302010	30243989	30253819	within_gene	0	Within					Non_FT
10073	Chr05K_55461608	5.48755e-07	Pavir.5KG652900	55460330	55463344	within_gene	0	Within	AT1G19750;AT1G27840		Zm00001eb147340;Zm00001eb147340;Zm00001eb147340;Zm00001eb147340		Non_FT
10074	Chr07K_48932711	5.48747e-07	Pavir.7KG406800	48931956	48935972	within_gene	0	Within			Zm00001eb069180		Non_FT
10075	Chr07N_47050736	5.48723e-07	Pavir.7NG385600	47046970	47053907	within_gene	0	Within			Zm00001eb431760;Zm00001eb069140;Zm00001eb069140;Zm00001eb431760;Zm00001eb355940;Zm00001eb431760;Zm00001eb431760;Zm00001eb431760;Zm00001eb431760;Zm00001eb069140;Zm00001eb069140;Zm00001eb069140;Zm00001eb069140;Zm00001eb069140		Non_FT
10076	Chr09K_2399160	5.48708e-07	Pavir.9KG388390	2395966	2399451	within_gene	0	Within	AT5G02400;AT3G09400;AT1G07630;AT2G28890		Zm00001eb062680;Zm00001eb211690		Non_FT
10077	Chr09K_4800157	5.48693e-07	Pavir.9KG309330	4797599	4802558	within_gene	0	Within			Zm00001eb053480;Zm00001eb059840;Zm00001eb059840;Zm00001eb246510		Non_FT
10078	Chr05K_56414373	5.48676e-07	Pavir.5KG668100	56414286	56416963	within_gene	0	Within	AT4G38730;AT2G21120		Zm00001eb348730;Zm00001eb348730		Non_FT
10079	Chr03K_46038162	5.48672e-07	Pavir.3KG395900	46035644	46039810	within_gene	0	Within	AT1G15420		Zm00001eb294740;Zm00001eb294740;Zm00001eb294740;Zm00001eb294740;Zm00001eb294740		Non_FT
10080	Chr03K_30887286	5.48668e-07	Pavir.3KG228700	30885122	30888451	within_gene	0	Within					Non_FT
10081	Chr07K_44755571	5.48667e-07	Pavir.7KG315500	44751505	44767816	within_gene	0	Within	AT1G26170		Zm00001eb380420;Zm00001eb380420		Non_FT
10082	Chr07K_32070370	5.48661e-07	Pavir.7KG154910	32068974	32072992	within_gene	0	Within	AT4G39370		Zm00001eb082910;Zm00001eb082910;Zm00001eb082910;Zm00001eb082910		Non_FT
10083	Chr08N_6469384	5.4866e-07	Pavir.8NG072100	6468531	6471376	within_gene	0	Within	AT5G49940		Zm00001eb201220;Zm00001eb201220		Non_FT
10084	Chr02N_46365815	5.48652e-07	Pavir.2NG336237	46382752	46383778	nearby_gene	16937	Left					Non_FT
10085	Chr09K_16769061	5.48649e-07	Pavir.9KG113900	16767712	16771737	within_gene	0	Within	AT3G07050		Zm00001eb219390;Zm00001eb049610		Non_FT
10086	Chr03N_56551186	5.48642e-07	Pavir.3NG228600	56551239	56552904	nearby_gene	53	Left			Zm00001eb409440;Zm00001eb409440;Zm00001eb138110;Zm00001eb138110;Zm00001eb138110;Zm00001eb138110;Zm00001eb138110		Non_FT
10087	Chr03K_23721607	5.4864e-07	Pavir.3KG227372	23721019	23723524	within_gene	0	Within	AT4G37300		Zm00001eb288700;Zm00001eb288700		Non_FT
10088	Chr03K_31227129	5.48632e-07	Pavir.3KG227916	31222061	31227524	within_gene	0	Within	AT1G25490;AT3G25800;AT1G13320		Zm00001eb386290		Non_FT
10089	Chr02K_22108750	5.48626e-07	Pavir.2KG266400	22132887	22138176	nearby_gene	24137	Left			Zm00001eb307770;Zm00001eb307770;Zm00001eb307770		Non_FT
10090	Chr01K_55749930	5.48623e-07	Pavir.1KG543700	55733584	55751573	within_gene	0	Within	AT4G28710;AT2G20290;AT5G43900;AT1G04160		Zm00001eb258890		Non_FT
10091	Chr05K_4331924	5.48608e-07	Pavir.5KG058800	4327738	4332324	within_gene	0	Within	AT4G09730		Zm00001eb269830		Non_FT
10092	Chr02N_61260043	5.48596e-07	Pavir.2NG537500	61258034	61261434	within_gene	0	Within	AT5G36170		Zm00001eb323570;Zm00001eb323570		Non_FT
10093	Chr09K_66089932	5.48561e-07	Pavir.9KG608200	66089818	66091331	within_gene	0	Within	AT3G28760		Zm00001eb402270		Non_FT
10094	Chr02K_4228811	5.48559e-07	Pavir.2KG036716	4227032	4231679	within_gene	0	Within	AT1G17230		Zm00001eb300100;Zm00001eb300100		Non_FT
10095	Chr05K_50348210	5.48553e-07	Pavir.5KG569600	50348439	50351858	nearby_gene	229	Left	AT1G08800		Zm00001eb151710;Zm00001eb151710;Zm00001eb151710;Zm00001eb151710		Non_FT
10096	Chr05N_2937660	5.48529e-07	Pavir.5NG042100	2936988	2940000	within_gene	0	Within					Non_FT
10097	Chr06K_40169168	5.48525e-07	Pavir.6KG307600	40168322	40173368	within_gene	0	Within	AT4G34020		Zm00001eb037980;Zm00001eb037980;Zm00001eb037980;Zm00001eb037980;Zm00001eb037980		Non_FT
10098	Chr01N_48735919	5.48523e-07	Pavir.1NG329400	48735836	48737977	within_gene	0	Within	AT5G50200		Zm00001eb079530;Zm00001eb246140		Non_FT
10099	Chr03N_67006748	5.48511e-07	Pavir.3NG283200	67002672	67009876	within_gene	0	Within	AT1G16680;AT1G79030		Zm00001eb136040;Zm00001eb031650;Zm00001eb031650;Zm00001eb031650		Non_FT
10100	Chr08K_17594868	5.48503e-07	Pavir.8KG157100	17593091	17603228	within_gene	0	Within	AT5G01290;AT3G09100;AT5G28210		Zm00001eb168410;Zm00001eb168410;Zm00001eb168410;Zm00001eb090670;Zm00001eb090670		Non_FT
10101	Chr03N_3771513	5.48483e-07	Pavir.3NG067500	3764345	3771277	nearby_gene	236	Right	AT5G18420		Zm00001eb138450;Zm00001eb138450;Zm00001eb138450;Zm00001eb138450;Zm00001eb138450		Non_FT
10102	Chr09N_22959140	5.48481e-07	Pavir.9NG295900	22957959	22960098	within_gene	0	Within	AT5G64870;AT5G25260;AT5G25250		Zm00001eb221520		Non_FT
10103	Chr02N_59461347	5.48474e-07	Pavir.2NG505900	59459163	59464656	within_gene	0	Within	AT4G18060		Zm00001eb105750		Non_FT
10104	Chr07N_34477884	5.48463e-07	Pavir.7NG230500	34474444	34478461	within_gene	0	Within			Zm00001eb079430		Non_FT
10105	Chr06K_37078065	5.48449e-07	Pavir.6KG272700	37074704	37079246	within_gene	0	Within			Zm00001eb041370;Zm00001eb041370;Zm00001eb041370;Zm00001eb041370;Zm00001eb041370;Zm00001eb041370		Non_FT
10106	Chr09N_79909204	5.48447e-07	Pavir.9NG766000	79907527	79914478	within_gene	0	Within	AT4G35830		Zm00001eb002960		Non_FT
10107	Chr03K_63497194	5.48446e-07	Pavir.3KG562301	63494404	63498709	within_gene	0	Within	AT3G19700;AT1G09970		Zm00001eb134290		Non_FT
10108	Chr09N_26106727	5.48421e-07	Pavir.9NG334773	26099018	26124239	within_gene	0	Within	AT2G46060		Zm00001eb222430;Zm00001eb222430;Zm00001eb222430;Zm00001eb222430;Zm00001eb222430		Non_FT
10110	Chr05K_7897697	5.48395e-07	Pavir.5KG098300	7894255	7899174	within_gene	0	Within	AT3G02600		Zm00001eb335600;Zm00001eb335600		Non_FT
10111	Chr01K_34585930	5.48389e-07	Pavir.1KG323800	34583408	34592182	within_gene	0	Within	AT5G63420		Zm00001eb234620;Zm00001eb206430		Non_FT
10112	Chr03N_22362207	5.48386e-07	Pavir.3NG079638	22361148	22362210	within_gene	0	Within			Zm00001eb290990		Non_FT
10113	Chr08N_41413887	5.48385e-07	Pavir.8NG111400	41413762	41417372	within_gene	0	Within			Zm00001eb049400;Zm00001eb049480;Zm00001eb049520;Zm00001eb049550;Zm00001eb049420;Zm00001eb049440;Zm00001eb049480		Non_FT
10114	Chr09N_10700274	5.48368e-07	Pavir.9NG137900	10697693	10705201	within_gene	0	Within	AT1G14830		Zm00001eb055030;Zm00001eb055030;Zm00001eb216230		Non_FT
10115	Chr04K_6829047	5.48364e-07	Pavir.4KG080300	6816156	6830244	within_gene	0	Within	AT4G30810		Zm00001eb374470;Zm00001eb374470;Zm00001eb374470		Non_FT
10116	Chr03N_28819166	5.48356e-07	Pavir.3NG076942	28817300	28823875	within_gene	0	Within	AT5G49910;AT4G24280		Zm00001eb217010		Non_FT
10117	Chr09N_62878884	5.48352e-07	Pavir.9NG574100	62876696	62880894	within_gene	0	Within					Non_FT
10118	Chr09N_62878891	5.48352e-07	Pavir.9NG574100	62876696	62880894	within_gene	0	Within					Non_FT
10119	Chr09N_69963570	5.48348e-07	Pavir.9NG703900	69959924	69963352	nearby_gene	218	Right	AT5G06060		Zm00001eb012060		Non_FT
10120	Chr08N_1551179	5.48333e-07	Pavir.8NG025701	1546281	1556580	within_gene	0	Within	AT5G53000		Zm00001eb093250;Zm00001eb093250		Non_FT
10121	Chr01N_52987891	5.48322e-07	Pavir.1NG370200	52985400	52989188	within_gene	0	Within	AT5G23850;AT3G48980		Zm00001eb185970		Non_FT
10122	Chr04N_3698226	5.48287e-07	Pavir.4NG054700	3697081	3697302	nearby_gene	924	Right	AT3G13845		Zm00001eb270650		Non_FT
10123	Chr09K_18051025	5.48286e-07	Pavir.9KG126300	18049543	18054578	within_gene	0	Within	AT1G78560		Zm00001eb043270;Zm00001eb043270;Zm00001eb043270		Non_FT
10124	Chr06K_3589290	5.48285e-07	Pavir.6KG025535	3585040	3589952	within_gene	0	Within	AT5G40780;AT1G48640		Zm00001eb261440		Non_FT
10125	Chr05K_49602168	5.48274e-07	Pavir.5KG559400	49601508	49602942	within_gene	0	Within			Zm00001eb204100;Zm00001eb044270;Zm00001eb204070;Zm00001eb404480		Non_FT
10126	Chr04N_12437799	5.48263e-07	Pavir.4NG075200	12436360	12439452	within_gene	0	Within			Zm00001eb372640;Zm00001eb372640;Zm00001eb372640		Non_FT
10127	Chr09N_22241157	5.48247e-07	Pavir.9NG262600	22241178	22246847	nearby_gene	21	Left	AT3G20020		Zm00001eb045210;Zm00001eb045210		Non_FT
10128	Chr02K_58117330	5.48229e-07	Pavir.2KG437000	58115988	58118340	within_gene	0	Within					Non_FT
10129	Chr03K_48965264	5.48224e-07	Pavir.3KG397400	48961395	48979719	within_gene	0	Within			Zm00001eb133110		Non_FT
10130	Chr02N_54907064	5.48165e-07	Pavir.2NG450300	54905560	54910251	within_gene	0	Within	AT1G19940;AT1G75680		Zm00001eb319710;Zm00001eb319710		Non_FT
10131	Chr08K_1743379	5.48158e-07	Pavir.8KG010720	1743313	1743823	within_gene	0	Within					Non_FT
10132	Chr03N_32434403	5.48145e-07	Pavir.3NG135700	32432451	32435947	within_gene	0	Within					Non_FT
10133	Chr03N_45406355	5.4814e-07	Pavir.3NG173100	45404564	45409872	within_gene	0	Within					Non_FT
10134	Chr02N_66567631	5.48135e-07	Pavir.2NG602600	66567063	66571723	within_gene	0	Within			Zm00001eb328440;Zm00001eb328440		Non_FT
10135	Chr08N_37270437	5.4812e-07	Pavir.8NG119803	37259986	37271872	within_gene	0	Within	AT3G02060		Zm00001eb113530;Zm00001eb113530		Non_FT
10136	Chr02N_45793790	5.48108e-07	Pavir.2NG336117	45785775	45793766	nearby_gene	24	Right	AT4G30420		Zm00001eb313500		Non_FT
10137	Chr02N_49174036	5.48088e-07	Pavir.2NG077200	49174035	49179462	within_gene	0	Within	AT4G33580		Zm00001eb315340;Zm00001eb315340;Zm00001eb101050;Zm00001eb101050;Zm00001eb101050;Zm00001eb101050;Zm00001eb315340;Zm00001eb315340;Zm00001eb315340		Non_FT
10138	Chr02K_65728984	5.48086e-07	Pavir.2KG562500	65725992	65729356	within_gene	0	Within	AT1G47260		Zm00001eb329150		Non_FT
10139	Chr05N_24154107	5.48077e-07	Pavir.5NG476762	24153986	24156361	within_gene	0	Within					Non_FT
10140	Chr05N_24175727	5.48077e-07	Pavir.5NG476924	24172160	24180150	within_gene	0	Within	AT1G09090		Zm00001eb131620;Zm00001eb131620;Zm00001eb131620;Zm00001eb341260;Zm00001eb341260;Zm00001eb341260;Zm00001eb341260		Non_FT
10141	Chr01N_66552951	5.48072e-07	Pavir.1NG546600	66547342	66553253	within_gene	0	Within					Non_FT
10142	Chr03K_26171532	5.48061e-07	Pavir.3KG126836	26170974	26175030	within_gene	0	Within	AT5G16440;AT3G02780		Zm00001eb288110;Zm00001eb288110		Non_FT
10143	Chr03K_26171209	5.48061e-07	Pavir.3KG126836	26170974	26175030	within_gene	0	Within	AT5G16440;AT3G02780		Zm00001eb288110;Zm00001eb288110		Non_FT
10144	Chr09N_63335928	5.48051e-07	Pavir.9NG578400	63332995	63336932	within_gene	0	Within	AT1G09920		Zm00001eb394470;Zm00001eb394470;Zm00001eb017320		Non_FT
10145	Chr03K_42439405	5.48048e-07	Pavir.3KG268000	42438320	42443164	within_gene	0	Within			Zm00001eb347510;Zm00001eb347510		Non_FT
10146	Chr09K_4166583	5.4804e-07	Pavir.9KG420121	4165198	4167406	within_gene	0	Within					Non_FT
10147	Chr09N_58739580	5.48036e-07	Pavir.9NG526900	58737509	58739778	within_gene	0	Within	AT5G17610		Zm00001eb009070		Non_FT
10148	Chr04N_16593638	5.48035e-07	Pavir.4NG219100	16592560	16604191	within_gene	0	Within			Zm00001eb347700;Zm00001eb306740;Zm00001eb393190;Zm00001eb197270;Zm00001eb077480		Non_FT
10149	Chr05K_4292079	5.48031e-07	Pavir.5KG058100	4285714	4292210	within_gene	0	Within	AT1G25350		Zm00001eb121810;Zm00001eb337800		Non_FT
10150	Chr04N_47425608	5.4803e-07	Pavir.4NG285000	47421964	47425664	within_gene	0	Within	AT5G67230;AT4G36890		Zm00001eb225770;Zm00001eb225770;Zm00001eb273460		Non_FT
10151	Chr09N_75443612	5.47998e-07	Pavir.9NG658200	75442486	75448988	within_gene	0	Within			Zm00001eb400930		Non_FT
10152	Chr09N_75443868	5.47998e-07	Pavir.9NG658200	75442486	75448988	within_gene	0	Within			Zm00001eb400930		Non_FT
10153	Chr09N_79911710	5.47991e-07	Pavir.9NG766000	79907527	79914478	within_gene	0	Within	AT4G35830		Zm00001eb002960		Non_FT
10154	Chr01N_59686693	5.4799e-07	Pavir.1NG406100	59685215	59689011	within_gene	0	Within	AT1G25580		Zm00001eb280480;Zm00001eb308090;Zm00001eb280490;Zm00001eb280480		Non_FT
10155	Chr09K_56081162	5.47974e-07	Pavir.9KG090800	56078184	56081681	within_gene	0	Within	AT3G03660;AT5G17810		Zm00001eb015500;Zm00001eb395430		Non_FT
10156	Chr09K_68904247	5.47965e-07	Pavir.9KG571600	68901204	68905979	within_gene	0	Within	AT2G17550		Zm00001eb002440;Zm00001eb002440;Zm00001eb002440		Non_FT
10157	Chr01N_3574206	5.47956e-07	Pavir.1NG026700	3569835	3585260	within_gene	0	Within	AT1G33410		Zm00001eb232140;Zm00001eb232140;Zm00001eb232140		Non_FT
10158	Chr02K_51677509	5.47946e-07	Pavir.2KG203326	51677420	51682144	within_gene	0	Within			Zm00001eb317930;Zm00001eb317930;Zm00001eb317930;Zm00001eb317930;Zm00001eb317930		Non_FT
10159	Chr01N_2955922	5.47934e-07	Pavir.1NG042515	2942445	2956702	within_gene	0	Within	AT4G21880;AT4G04790		Zm00001eb231370		Non_FT
10160	Chr03N_1959228	5.47928e-07	Pavir.3NG018790	1955488	1959693	within_gene	0	Within	AT5G22400;AT1G08340		Zm00001eb118590;Zm00001eb406860;Zm00001eb406860		Non_FT
10161	Chr06K_6038037	5.47915e-07	Pavir.6KG068500	6037927	6041428	within_gene	0	Within	AT3G47420		Zm00001eb172590;Zm00001eb172590		Non_FT
10162	Chr04N_43148703	5.479e-07	Pavir.4NG252200	43148601	43157449	within_gene	0	Within			Zm00001eb275130;Zm00001eb275130;Zm00001eb386770		Non_FT
10163	Chr04K_1080694	5.47883e-07	Pavir.4KG001200	1078120	1082255	within_gene	0	Within			Zm00001eb268960;Zm00001eb268960;Zm00001eb268960;Zm00001eb268960;Zm00001eb268960;Zm00001eb268960		Non_FT
10164	Chr01K_6459394	5.47883e-07	Pavir.1KG087300	6458139	6459877	within_gene	0	Within			Zm00001eb234120		Non_FT
10165	Chr05N_12918154	5.4787e-07	Pavir.5NG157100	12915524	12919127	within_gene	0	Within	AT3G06960;AT2G44640		Zm00001eb127450;Zm00001eb127450		Non_FT
10166	Chr02N_62246426	5.47869e-07	Pavir.2NG534309	62244618	62249787	within_gene	0	Within	AT5G54310		Zm00001eb324390;Zm00001eb324390;Zm00001eb324390;Zm00001eb324390;Zm00001eb241540;Zm00001eb184230;Zm00001eb389100;Zm00001eb172530;Zm00001eb106960;Zm00001eb106960;Zm00001eb106960		Non_FT
10167	Chr02N_482180	5.47863e-07	Pavir.2NG005759	479082	484041	within_gene	0	Within	AT1G70580;AT1G23310		Zm00001eb118240		Non_FT
10168	Chr09N_24083803	5.47859e-07	Pavir.9NG299400	24072787	24089331	within_gene	0	Within	AT1G71220		Zm00001eb258320;Zm00001eb258320		Non_FT
10169	Chr05K_5212514	5.47832e-07	Pavir.5KG069300	5211669	5216264	within_gene	0	Within			Zm00001eb122760		Non_FT
10170	Chr02N_44398789	5.47826e-07	Pavir.2NG321000	44388661	44404942	within_gene	0	Within	AT1G73960		Zm00001eb099340;Zm00001eb312360		Non_FT
10171	Chr03N_5374677	5.47821e-07	Pavir.3NG050600	5373200	5374352	nearby_gene	325	Right	AT5G20165		Zm00001eb237180		Non_FT
10172	Chr05K_19235364	5.47816e-07	Pavir.5KG257400	19230355	19236811	within_gene	0	Within			Zm00001eb340870;Zm00001eb340870;Zm00001eb340870;Zm00001eb340870		Non_FT
10173	Chr06K_31399190	5.47813e-07	Pavir.6KG262400	31398629	31403865	within_gene	0	Within					Non_FT
10174	Chr09N_55098347	5.47794e-07	Pavir.9NG467300	55096135	55098804	within_gene	0	Within	AT4G35140;AT4G38480		Zm00001eb353130;Zm00001eb393900;Zm00001eb393900		Non_FT
10175	Chr02N_62244535	5.47793e-07	Pavir.2NG534306	62240333	62244486	nearby_gene	49	Right					Non_FT
10176	Chr09N_18739306	5.47771e-07	Pavir.9NG225300	18735882	18739250	nearby_gene	56	Right	AT5G55050		Zm00001eb049040		Non_FT
10177	Chr05N_3537214	5.47739e-07	Pavir.5NG047300	3535760	3537173	nearby_gene	41	Right			Zm00001eb337950		Non_FT
10178	Chr08K_29638037	5.47732e-07	Pavir.8KG345500	29637155	29645048	within_gene	0	Within	AT4G24940;AT5G50580;AT5G50680		Zm00001eb169400;Zm00001eb169400;Zm00001eb169400;Zm00001eb169400;Zm00001eb169400;Zm00001eb169400		Non_FT
10179	Chr01K_1365835	5.47713e-07	Pavir.1KG018900	1358411	1365769	nearby_gene	66	Right	AT2G03120		Zm00001eb209380		Non_FT
10180	Chr02N_48891206	5.47677e-07	Pavir.2NG357600	48890572	48892049	within_gene	0	Within			Zm00001eb315060		Non_FT
10181	Chr02N_56971011	5.47675e-07	Pavir.2NG471000	56967748	56971422	within_gene	0	Within	AT2G24170;AT5G10840;AT5G25100		Zm00001eb104590		Non_FT
10182	Chr06N_27394752	5.47662e-07	Pavir.6NG187000	27404887	27444861	nearby_gene	10135	Left	AT3G10380		Zm00001eb330040		Non_FT
10183	Chr01K_47842692	5.47654e-07	Pavir.1KG463400	47839619	47847658	within_gene	0	Within			Zm00001eb188060		Non_FT
10184	Chr04K_40432311	5.4764e-07	Pavir.4KG336900	40429221	40443863	within_gene	0	Within			Zm00001eb275380;Zm00001eb275380;Zm00001eb275380;Zm00001eb275380;Zm00001eb275380;Zm00001eb387110		Non_FT
10185	Chr02N_68815695	5.47622e-07	Pavir.2NG638000	68815237	68816783	within_gene	0	Within			Zm00001eb330580		Non_FT
10186	Chr06N_27518385	5.47615e-07	Pavir.6NG232100	27510943	27521488	within_gene	0	Within					Non_FT
10187	Chr02N_6521046	5.47604e-07	Pavir.2NG058900	6517506	6529830	within_gene	0	Within	AT4G14140;AT4G08990;AT4G13610;AT5G49160		Zm00001eb301630;Zm00001eb301620		Non_FT
10188	Chr07K_6490846	5.47572e-07	Pavir.7KG041500	6480597	6494206	within_gene	0	Within	AT1G08110		Zm00001eb086540;Zm00001eb086540;Zm00001eb086540;Zm00001eb086540;Zm00001eb086540		Non_FT
10189	Chr09K_70157539	5.47567e-07	Pavir.9KG568000	70156804	70160452	within_gene	0	Within			Zm00001eb001120		Non_FT
10190	Chr03N_3272487	5.47565e-07	Pavir.3NG071800	3269537	3273817	within_gene	0	Within	AT5G63980		Zm00001eb409060;Zm00001eb409060		Non_FT
10191	Chr01N_58486330	5.47546e-07	Pavir.1NG458600	58485776	58489299	within_gene	0	Within	AT2G33630		Zm00001eb252680		Non_FT
10192	Chr06N_27700920	5.47539e-07	Pavir.6NG188600	27699815	27703519	within_gene	0	Within	AT3G07890		Zm00001eb176770;Zm00001eb176770;Zm00001eb176770;Zm00001eb176770		Non_FT
10193	Chr01N_63858455	5.47533e-07	Pavir.1NG521900	63858743	63859749	nearby_gene	288	Left	AT1G54050		Zm00001eb311990;Zm00001eb257130		Non_FT
10194	Chr09N_79436638	5.47523e-07	Pavir.9NG752700	79435207	79440607	within_gene	0	Within	AT1G04650		Zm00001eb003580;Zm00001eb003580;Zm00001eb003580;Zm00001eb003580		Non_FT
10195	Chr09N_20163928	5.47523e-07	Pavir.9NG248000	20163257	20165118	within_gene	0	Within			Zm00001eb043620		Non_FT
10196	Chr02K_54909721	5.4751e-07	Pavir.2KG396800	54908617	54910485	within_gene	0	Within	AT2G39490				Non_FT
10197	Chr02K_54910482	5.4751e-07	Pavir.2KG396800	54908617	54910485	within_gene	0	Within	AT2G39490				Non_FT
10198	Chr02K_54910115	5.4751e-07	Pavir.2KG396800	54908617	54910485	within_gene	0	Within	AT2G39490				Non_FT
10199	Chr04K_28158005	5.47497e-07	Pavir.4KG258900	28151987	28208437	within_gene	0	Within	AT1G67140		Zm00001eb382690		Non_FT
10200	Chr03N_9876068	5.47495e-07	Pavir.3NG201528	9875429	9880990	within_gene	0	Within	AT4G03190;AT3G62980		Zm00001eb354200		Non_FT
10201	Chr09N_73612546	5.47484e-07	Pavir.9NG840500	73610286	73615723	within_gene	0	Within	AT2G01760;AT5G49240		Zm00001eb399830;Zm00001eb399830;Zm00001eb399830;Zm00001eb009140;Zm00001eb009140;Zm00001eb009140		Non_FT
10202	Chr03K_36435776	5.47481e-07	Pavir.3KG389427	36435324	36447203	within_gene	0	Within	AT1G62886;AT1G12400		Zm00001eb267070		Non_FT
10203	Chr03N_3229883	5.47469e-07	Pavir.3NG072800	3229061	3230196	within_gene	0	Within			Zm00001eb138480		Non_FT
10204	Chr01N_45368959	5.47466e-07	Pavir.1NG289900	45367295	45370462	within_gene	0	Within	AT3G26410		Zm00001eb243830		Non_FT
10205	Chr09N_3427045	5.47452e-07	Pavir.9NG062998	3427544	3431509	nearby_gene	499	Left	AT4G36790;AT2G18590		Zm00001eb061910;Zm00001eb061910;Zm00001eb061910		Non_FT
10206	Chr03K_28465774	5.47446e-07	Pavir.3KG263749	28455354	28468679	within_gene	0	Within	AT1G03160		Zm00001eb287190;Zm00001eb287190;Zm00001eb287190		Non_FT
10207	Chr05K_61701318	5.47443e-07	Pavir.5KG773400	61698425	61702163	within_gene	0	Within					Non_FT
10208	Chr05N_8649409	5.47434e-07	Pavir.5NG103100	8647366	8649187	nearby_gene	222	Right	AT1G66860;AT5G38200		Zm00001eb335560;Zm00001eb335560		Non_FT
10209	Chr03N_2742548	5.47422e-07	Pavir.3NG030000	2738820	2744508	within_gene	0	Within	AT3G52950;AT2G36500		Zm00001eb028380		Non_FT
10210	Chr03N_1301750	5.47418e-07	Pavir.3NG009500	1299675	1304729	within_gene	0	Within					Non_FT
10211	Chr04N_13886442	5.47359e-07	Pavir.4NG090700	13883437	13890269	within_gene	0	Within			Zm00001eb417320;Zm00001eb417320;Zm00001eb417320;Zm00001eb417320		Non_FT
10212	Chr02K_65766274	5.47356e-07	Pavir.2KG563200	65766414	65769294	nearby_gene	140	Left	AT5G40660		Zm00001eb329190;Zm00001eb329190		Non_FT
10213	Chr08K_43470157	5.47346e-07	Pavir.8KG306340	43466278	43471356	within_gene	0	Within	AT5G57960		Zm00001eb167660;Zm00001eb167660;Zm00001eb167660		Non_FT
10214	Chr04N_13059599	5.47344e-07	Pavir.4NG072500	13060639	13061862	nearby_gene	1040	Left					Non_FT
10215	Chr02N_62244808	5.47331e-07	Pavir.2NG534309	62244618	62249787	within_gene	0	Within	AT5G54310		Zm00001eb324390;Zm00001eb324390;Zm00001eb324390;Zm00001eb324390;Zm00001eb241540;Zm00001eb184230;Zm00001eb389100;Zm00001eb172530;Zm00001eb106960;Zm00001eb106960;Zm00001eb106960		Non_FT
10216	Chr09N_16199920	5.47326e-07	Pavir.9NG195400	16197976	16216768	within_gene	0	Within	AT4G19540		Zm00001eb051140;Zm00001eb051140		Non_FT
10217	Chr02N_15657153	5.4732e-07	Pavir.2NG278100	15655988	15659201	within_gene	0	Within	AT1G54650		Zm00001eb305860;Zm00001eb305860;Zm00001eb305860		Non_FT
10218	Chr05K_58771270	5.4731e-07	Pavir.5KG710500	58770316	58772599	within_gene	0	Within	AT1G65230				Non_FT
10219	Chr01K_40762017	5.4731e-07	Pavir.1KG378600	40758828	40765597	within_gene	0	Within	AT1G62410;AT5G57870;AT4G30680;AT2G24050		Zm00001eb425860;Zm00001eb425860;Zm00001eb381480;Zm00001eb078350		Non_FT
10220	Chr09K_61945148	5.47307e-07	Pavir.9KG305600	61943605	61947441	within_gene	0	Within			Zm00001eb009640		Non_FT
10221	Chr02K_65598875	5.47287e-07	Pavir.2KG559701	65599396	65600337	nearby_gene	521	Left					Non_FT
10222	Chr03K_8098032	5.47281e-07	Pavir.3KG115027	8094576	8097392	nearby_gene	640	Right					Non_FT
10223	Chr03N_30423846	5.47281e-07	Pavir.3NG122600	30421175	30425268	within_gene	0	Within	AT4G01750;AT4G01770;AT1G56550;AT4G01220		Zm00001eb287010		Non_FT
10224	Chr07K_48905026	5.47277e-07	Pavir.7KG406600	48899873	48906157	within_gene	0	Within			Zm00001eb069190		Non_FT
10225	Chr09K_14235723	5.47275e-07	Pavir.9KG072700	14235438	14236364	within_gene	0	Within					Non_FT
10226	Chr09K_17364713	5.4727e-07	Pavir.9KG118400	17361228	17366343	within_gene	0	Within	AT1G05170;AT2G32430;AT4G26940		Zm00001eb219750;Zm00001eb219750		Non_FT
10227	Chr01N_50247757	5.47269e-07	Pavir.1NG364900	50243217	50248635	within_gene	0	Within	AT5G11160;AT1G80050		Zm00001eb247050		Non_FT
10228	Chr09K_51120732	5.47261e-07	Pavir.9KG392200	51118631	51121529	within_gene	0	Within	AT1G55910		Zm00001eb019840		Non_FT
10229	Chr03K_27625454	5.47258e-07	Pavir.3KG262021	27620026	27625924	within_gene	0	Within	AT3G21580		Zm00001eb346810;Zm00001eb346810		Non_FT
10230	Chr07N_50108560	5.47245e-07	Pavir.7NG444100	50108759	50111514	nearby_gene	199	Left	AT4G27780;AT5G53470				Non_FT
10231	Chr05K_2922863	5.47241e-07	Pavir.5KG050300	2923404	2925352	nearby_gene	541	Left					Non_FT
10232	Chr04N_32172851	5.47238e-07	Pavir.4NG061711	32164184	32173321	within_gene	0	Within					Non_FT
10233	Chr03K_8105331	5.47235e-07	Pavir.3KG115300	8101906	8105409	within_gene	0	Within					Non_FT
10234	Chr03K_3393523	5.47203e-07	Pavir.3KG041100	3382492	3384733	nearby_gene	8790	Right					Non_FT
10235	Chr03N_5848446	5.47203e-07	Pavir.3NG044400	5841911	5861090	within_gene	0	Within			Zm00001eb284910;Zm00001eb284910;Zm00001eb284910;Zm00001eb284910;Zm00001eb284910		Non_FT
10236	Chr07N_28040437	5.47201e-07	Pavir.7NG213800	28040052	28043490	within_gene	0	Within	AT3G09970;AT3G09960		Zm00001eb421860;Zm00001eb421860;Zm00001eb421860;Zm00001eb421860;Zm00001eb421860		Non_FT
10237	Chr06N_44776024	5.47194e-07	Pavir.6NG279600	44771582	44776944	within_gene	0	Within	AT5G64280;AT5G64290		Zm00001eb033390		Non_FT
10238	Chr04K_34492655	5.47185e-07	Pavir.4KG270300	34489364	34494530	within_gene	0	Within					Non_FT
10239	Chr09K_1178293	5.47179e-07	Pavir.9KG006300	1172946	1180225	within_gene	0	Within			Zm00001eb210900;Zm00001eb210900;Zm00001eb210900;Zm00001eb210900		Non_FT
10240	Chr01K_654636	5.47175e-07	Pavir.1KG005600	652855	656653	within_gene	0	Within	AT3G47450		Zm00001eb209870;Zm00001eb209870;Zm00001eb209870;Zm00001eb209870		Non_FT
10241	Chr05N_9149473	5.47175e-07	Pavir.5NG122300	9144307	9152240	within_gene	0	Within	AT5G16150		Zm00001eb335350;Zm00001eb335350;Zm00001eb335350;Zm00001eb335350;Zm00001eb335350		Non_FT
10242	Chr03N_9940054	5.47172e-07	Pavir.3NG203971	9939360	9941935	within_gene	0	Within	AT5G58420;AT2G17360;AT5G07090		Zm00001eb211010		Non_FT
10243	Chr09K_59943673	5.47153e-07	Pavir.9KG510100	59943390	59959321	within_gene	0	Within			Zm00001eb011780		Non_FT
10244	Chr01K_44113926	5.47132e-07	Pavir.1KG415900	44113545	44114643	within_gene	0	Within			Zm00001eb249090		Non_FT
10245	Chr09N_60409337	5.47131e-07	Pavir.9NG543400	60410635	60415259	nearby_gene	1298	Left			Zm00001eb019280;Zm00001eb019280;Zm00001eb019280;Zm00001eb019280;Zm00001eb019280		Non_FT
10246	Chr07N_43118991	5.47128e-07	Pavir.7NG309900	43118183	43119462	within_gene	0	Within	AT1G08560		Zm00001eb056410;Zm00001eb215350		Non_FT
10247	Chr04N_7466320	5.47127e-07	Pavir.4NG067400	7465983	7466934	within_gene	0	Within	AT3G14280		Zm00001eb278460		Non_FT
10248	Chr06N_11952373	5.47124e-07	Pavir.6NG097800	11946907	11953628	within_gene	0	Within					Non_FT
10249	Chr01K_51717206	5.47119e-07	Pavir.1KG264513	51717678	51718670	nearby_gene	472	Left			Zm00001eb255160;Zm00001eb194220		Non_FT
10250	Chr09K_3246661	5.47117e-07	Pavir.9KG404467	3243268	3247341	within_gene	0	Within					Non_FT
10251	Chr09K_26245164	5.47098e-07	Pavir.9KG197300	26243794	26248471	within_gene	0	Within			Zm00001eb047860		Non_FT
10252	Chr05K_57637014	5.47097e-07	Pavir.5KG695300	57634347	57638749	within_gene	0	Within	AT3G07570				Non_FT
10253	Chr01K_18882014	5.47072e-07	Pavir.1KG140000	18877485	18891948	within_gene	0	Within	AT5G13650		Zm00001eb236900;Zm00001eb236900		Non_FT
10254	Chr09N_79436713	5.47056e-07	Pavir.9NG752700	79435207	79440607	within_gene	0	Within	AT1G04650		Zm00001eb003580;Zm00001eb003580;Zm00001eb003580;Zm00001eb003580		Non_FT
10255	Chr02K_56715060	5.47053e-07	Pavir.2KG441900	56713965	56717378	within_gene	0	Within	AT3G60370		Zm00001eb321700;Zm00001eb321700		Non_FT
10256	Chr09N_72647577	5.47029e-07	Pavir.9NG839756	72644750	72648140	within_gene	0	Within	AT3G50860		Zm00001eb399330;Zm00001eb399330		Non_FT
10257	Chr01K_39342797	5.47023e-07	Pavir.1KG357700	39341147	39345802	within_gene	0	Within	AT3G22990		Zm00001eb183490		Non_FT
10258	Chr04N_48181817	5.47022e-07	Pavir.4NG277100	48181784	48184706	within_gene	0	Within	AT1G54250;AT3G59600		Zm00001eb210850;Zm00001eb210850;Zm00001eb210850;Zm00001eb210850;Zm00001eb210850;Zm00001eb210850;Zm00001eb210850;Zm00001eb210850		Non_FT
10259	Chr03N_54401	5.4702e-07	Pavir.3NG096076	52437	63301	within_gene	0	Within	AT2G38320;AT5G01620		Zm00001eb404880;Zm00001eb195030;Zm00001eb195030;Zm00001eb195030		Non_FT
10260	Chr05K_17022888	5.46986e-07	Pavir.5KG199000	17022146	17022995	within_gene	0	Within	AT2G47480;AT3G62640		Zm00001eb130280		Non_FT
10261	Chr06N_9021978	5.46984e-07	Pavir.6NG087545	9026774	9027076	nearby_gene	4796	Left					Non_FT
10262	Chr01K_2210149	5.46984e-07	Pavir.1KG029100	2208769	2225994	within_gene	0	Within	AT4G00800		Zm00001eb230740;Zm00001eb230740		Non_FT
10263	Chr05K_16066936	5.46972e-07	Pavir.5KG215300	16063874	16068882	within_gene	0	Within			Zm00001eb332190		Non_FT
10264	Chr04N_8942941	5.46969e-07	Pavir.4NG124200	8941524	8946092	within_gene	0	Within	AT4G03960		Zm00001eb278930;Zm00001eb373490		Non_FT
10265	Chr07N_32944837	5.46964e-07	Pavir.7NG176400	32932321	32945652	within_gene	0	Within	AT1G01290		Zm00001eb080710;Zm00001eb080710		Non_FT
10266	Chr05K_28729452	5.46957e-07	Pavir.5KG318721	28728201	28736718	within_gene	0	Within	AT1G73740		Zm00001eb132130;Zm00001eb132130;Zm00001eb132130		Non_FT
10267	Chr05N_6907870	5.46955e-07	Pavir.5NG084700	6903603	6908626	within_gene	0	Within			Zm00001eb336170;Zm00001eb336170;Zm00001eb123630;Zm00001eb123630;Zm00001eb123630;Zm00001eb123630;Zm00001eb123630;Zm00001eb123630		Non_FT
10268	Chr09K_54920151	5.46949e-07	Pavir.9KG437800	54917554	54919132	nearby_gene	1019	Right	AT1G56220		Zm00001eb394970;Zm00001eb016420		Non_FT
10269	Chr02N_65010613	5.46942e-07	Pavir.2NG579700	65008883	65013010	within_gene	0	Within	AT5G60960		Zm00001eb108830;Zm00001eb108830;Zm00001eb108830;Zm00001eb108830		Non_FT
10270	Chr07N_48471553	5.46928e-07	Pavir.7NG393200	48470678	48473182	within_gene	0	Within			Zm00001eb067590;Zm00001eb067590;Zm00001eb067590;Zm00001eb067590;Zm00001eb067590;Zm00001eb067590		Non_FT
10271	Chr09K_44100048	5.46922e-07	Pavir.9KG099200	44098151	44100273	within_gene	0	Within	AT2G03820		Zm00001eb390490;Zm00001eb024450;Zm00001eb024450		Non_FT
10272	Chr05N_10789390	5.46917e-07	Pavir.5NG142800	10788999	10792480	within_gene	0	Within			Zm00001eb334620;Zm00001eb334620;Zm00001eb334620		Non_FT
10273	Chr05K_59288975	5.46911e-07	Pavir.5KG561900	59286417	59295060	within_gene	0	Within	AT1G67490;AT1G24320		Zm00001eb143210;Zm00001eb143210;Zm00001eb143210;Zm00001eb143210;Zm00001eb143210		Non_FT
10274	Chr05K_53428372	5.46885e-07	Pavir.5KG612007	53428038	53429920	within_gene	0	Within			Zm00001eb368510		Non_FT
10275	Chr03K_7282527	5.46877e-07	Pavir.3KG100800	7282178	7286520	within_gene	0	Within					Non_FT
10276	Chr03N_16740293	5.46876e-07	Pavir.3NG182579	16738117	16742992	within_gene	0	Within					Non_FT
10277	Chr01N_66035529	5.46855e-07	Pavir.1NG555200	66032953	66037159	within_gene	0	Within	AT2G29400;AT3G46820;AT5G59160		Zm00001eb191230		Non_FT
10278	Chr01K_5355020	5.46851e-07	Pavir.1KG073700	5352394	5358449	within_gene	0	Within	AT1G16300;AT1G79530		Zm00001eb233140;Zm00001eb233140		Non_FT
10279	Chr08N_9170946	5.46844e-07	Pavir.8NG151500	9169275	9182243	within_gene	0	Within			Zm00001eb200710;Zm00001eb200710;Zm00001eb200710;Zm00001eb200710;Zm00001eb200710		Non_FT
10281	Chr04K_35539869	5.46837e-07	Pavir.4KG281200	35535197	35540985	within_gene	0	Within	AT1G20260;AT1G76030;AT4G38510		Zm00001eb277330;Zm00001eb277330		Non_FT
10282	Chr04N_20307912	5.4683e-07	Pavir.4NG161008	20304628	20312809	within_gene	0	Within					Non_FT
10283	Chr02K_6765871	5.46813e-07	Pavir.2KG087400	6762879	6771131	within_gene	0	Within	AT2G38840		Zm00001eb301480		Non_FT
10284	Chr03K_2850290	5.46787e-07	Pavir.3KG038600	2848000	2855026	within_gene	0	Within			Zm00001eb407550;Zm00001eb407550;Zm00001eb407550;Zm00001eb139460;Zm00001eb139460		Non_FT
10285	Chr09N_64340937	5.46782e-07	Pavir.9NG585600	64339730	64342575	within_gene	0	Within	AT5G06360		Zm00001eb330440;Zm00001eb111290		Non_FT
10286	Chr02N_18833510	5.4677e-07	Pavir.2NG273800	18859764	18863437	nearby_gene	26254	Left					Non_FT
10287	Chr09N_73981236	5.46755e-07	Pavir.9NG640300	73980073	73985262	within_gene	0	Within			Zm00001eb400030;Zm00001eb400030;Zm00001eb400030;Zm00001eb400030;Zm00001eb400030;Zm00001eb400030		Non_FT
10288	Chr07N_14303613	5.46754e-07	Pavir.7NG025300	14293017	14307729	within_gene	0	Within	AT1G36160;AT1G36180		Zm00001eb086560;Zm00001eb086560		Non_FT
10289	Chr03K_23320382	5.46749e-07	Pavir.3KG226400	23320011	23320274	nearby_gene	108	Right			Zm00001eb347630		Non_FT
10290	Chr09N_63335147	5.46749e-07	Pavir.9NG578400	63332995	63336932	within_gene	0	Within	AT1G09920		Zm00001eb394470;Zm00001eb394470;Zm00001eb017320		Non_FT
10291	Chr02K_41531232	5.4674e-07	Pavir.2KG293600	41525919	41532284	within_gene	0	Within			Zm00001eb310810		Non_FT
10292	Chr03K_23658269	5.46736e-07	Pavir.3KG227264	23657197	23660909	within_gene	0	Within	AT5G05830;AT5G01070;AT2G37950		Zm00001eb147890;Zm00001eb147890		Non_FT
10293	Chr02N_40275712	5.46733e-07	Pavir.2NG175300	40272386	40276437	within_gene	0	Within	AT5G64780;AT4G09830		Zm00001eb310730;Zm00001eb310730;Zm00001eb098520		Non_FT
10294	Chr09K_8874330	5.4672e-07	Pavir.9KG040245	8873489	8880027	within_gene	0	Within	AT2G36630		Zm00001eb055880;Zm00001eb055880;Zm00001eb055880;Zm00001eb055880		Non_FT
10295	Chr07K_46419012	5.46719e-07	Pavir.7KG337300	46417173	46419649	within_gene	0	Within					Non_FT
10296	Chr02N_481984	5.46712e-07	Pavir.2NG005759	479082	484041	within_gene	0	Within	AT1G70580;AT1G23310		Zm00001eb118240		Non_FT
10297	Chr01K_39801151	5.4671e-07	Pavir.1KG369000	39798747	39806676	within_gene	0	Within	AT4G05523;AT1G13120		Zm00001eb212370;Zm00001eb062020;Zm00001eb062020		Non_FT
10298	Chr01N_2452200	5.46703e-07	Pavir.1NG041400	2449326	2453349	within_gene	0	Within	AT1G18340		Zm00001eb208710;Zm00001eb208710		Non_FT
10299	Chr02K_19876718	5.46648e-07	Pavir.2KG224300	19870706	19877705	within_gene	0	Within			Zm00001eb306530;Zm00001eb306530		Non_FT
10300	Chr09N_62698468	5.46629e-07	Pavir.9NG561000	62691750	62699726	within_gene	0	Within					Non_FT
10301	Chr09K_7731015	5.466e-07	Pavir.9KG026942	7729908	7733063	within_gene	0	Within			Zm00001eb056780;Zm00001eb056780;Zm00001eb056780		Non_FT
10302	Chr02N_69845621	5.46598e-07	Pavir.2NG613400	69844294	69851341	within_gene	0	Within					Non_FT
10303	Chr09K_63599291	5.46594e-07	Pavir.9KG629700	63598966	63599740	within_gene	0	Within	AT5G04800;AT2G04390;AT2G05220;AT3G10610		Zm00001eb373790;Zm00001eb373790;Zm00001eb278610		Non_FT
10304	Chr09N_70067855	5.46587e-07	Pavir.9NG705500	70067156	70070380	within_gene	0	Within	AT3G55640		Zm00001eb397910;Zm00001eb397910		Non_FT
10305	Chr09N_55649754	5.46575e-07	Pavir.9NG492456	55645035	55652805	within_gene	0	Within			Zm00001eb022130;Zm00001eb022130		Non_FT
10306	Chr04N_13510253	5.46562e-07	Pavir.4NG136234	13497646	13525593	within_gene	0	Within	AT5G10470;AT5G65460		Zm00001eb372980		Non_FT
10307	Chr01K_56215326	5.46544e-07	Pavir.1KG550500	56207408	56216340	within_gene	0	Within	AT1G63250;AT2G07750		Zm00001eb259260		Non_FT
10308	Chr02N_15650688	5.46543e-07	Pavir.2NG278200	15639284	15655736	within_gene	0	Within	AT2G31320		Zm00001eb094840		Non_FT
10309	Chr04N_13886498	5.46514e-07	Pavir.4NG090700	13883437	13890269	within_gene	0	Within			Zm00001eb417320;Zm00001eb417320;Zm00001eb417320;Zm00001eb417320		Non_FT
10312	Chr03K_61948987	5.46492e-07	Pavir.3KG544700	61944969	61949951	within_gene	0	Within	AT5G19480;AT5G12230		Zm00001eb031730;Zm00001eb136170		Non_FT
10313	Chr03K_61946979	5.46492e-07	Pavir.3KG544700	61944969	61949951	within_gene	0	Within	AT5G19480;AT5G12230		Zm00001eb031730;Zm00001eb136170		Non_FT
10314	Chr02N_46639975	5.46477e-07	Pavir.2NG337400	46637039	46640596	within_gene	0	Within					Non_FT
10315	Chr01N_66093133	5.46458e-07	Pavir.1NG554100	66091515	66095116	within_gene	0	Within	AT3G04580;AT3G23150;AT1G04310		Zm00001eb191130		Non_FT
10316	Chr01N_5574242	5.46456e-07	Pavir.1NG069600	5572401	5575285	within_gene	0	Within	AT5G24800		Zm00001eb233420;Zm00001eb233420;Zm00001eb233420;Zm00001eb233420;Zm00001eb233420		Non_FT
10317	Chr05N_6521514	5.46456e-07	Pavir.5NG077300	6519472	6521204	nearby_gene	310	Right			Zm00001eb123200;Zm00001eb123200;Zm00001eb123200;Zm00001eb123200		Non_FT
10318	Chr02K_47344229	5.4641e-07	Pavir.2KG348169	47343497	47346069	within_gene	0	Within	AT5G22260		Zm00001eb314550		Non_FT
10319	Chr05K_51405475	5.46406e-07	Pavir.5KG580100	51405344	51409880	within_gene	0	Within			Zm00001eb150950		Non_FT
10320	Chr07K_52755021	5.46379e-07	Pavir.7KG357800	52753931	52757252	within_gene	0	Within	AT2G13610		Zm00001eb434550;Zm00001eb343070		Non_FT
10321	Chr04K_6622570	5.46377e-07	Pavir.4KG075733	6617678	6623329	within_gene	0	Within					Non_FT
10322	Chr02K_5059670	5.46376e-07	Pavir.2KG067200	5059244	5064198	within_gene	0	Within					Non_FT
10323	Chr07N_31312324	5.46357e-07	Pavir.7NG192400	31311964	31314378	within_gene	0	Within	AT1G57680		Zm00001eb423090		Non_FT
10324	Chr09N_79303227	5.46317e-07	Pavir.9NG751000	79301833	79304548	within_gene	0	Within	AT5G22920		Zm00001eb003700		Non_FT
10325	Chr08K_42730052	5.46303e-07	Pavir.8KG262629	42729317	42753405	within_gene	0	Within			Zm00001eb063210;Zm00001eb063200		Non_FT
10326	Chr04K_7259548	5.46299e-07	Pavir.4KG095600	7259060	7260674	within_gene	0	Within	AT3G14280		Zm00001eb278460		Non_FT
10327	Chr07N_48470917	5.46296e-07	Pavir.7NG393200	48470678	48473182	within_gene	0	Within			Zm00001eb067590;Zm00001eb067590;Zm00001eb067590;Zm00001eb067590;Zm00001eb067590;Zm00001eb067590		Non_FT
10328	Chr03N_62490331	5.46289e-07	Pavir.3NG317828	62487309	62492205	within_gene	0	Within					Non_FT
10329	Chr01N_2755599	5.46274e-07	Pavir.1NG038000	2755557	2760144	within_gene	0	Within			Zm00001eb231180;Zm00001eb231180		Non_FT
10330	Chr02N_483155	5.46223e-07	Pavir.2NG005759	479082	484041	within_gene	0	Within	AT1G70580;AT1G23310		Zm00001eb118240		Non_FT
10331	Chr03N_669676	5.46222e-07	Pavir.3NG237616	669523	672570	within_gene	0	Within			Zm00001eb195770;Zm00001eb093650;Zm00001eb093650		Non_FT
10332	Chr04N_9050003	5.46193e-07	Pavir.4NG124138	9043122	9050361	within_gene	0	Within			Zm00001eb279010;Zm00001eb279010;Zm00001eb279010;Zm00001eb373390;Zm00001eb373390		Non_FT
10333	Chr04N_5238710	5.46191e-07	Pavir.4NG064448	5230014	5239193	within_gene	0	Within			Zm00001eb094200;Zm00001eb094200		Non_FT
10334	Chr09K_54892583	5.4616e-07	Pavir.9KG438900	54889008	54893041	within_gene	0	Within	AT5G61770		Zm00001eb016460;Zm00001eb016460;Zm00001eb016460;Zm00001eb016460;Zm00001eb016460;Zm00001eb016460		Non_FT
10335	Chr02N_53482501	5.46142e-07	Pavir.2NG441106	53482209	53487098	within_gene	0	Within			Zm00001eb102920;Zm00001eb102920		Non_FT
10336	Chr06K_35962492	5.46117e-07	Pavir.6KG254800	35959938	35963038	within_gene	0	Within	AT5G16550		Zm00001eb041900;Zm00001eb179280		Non_FT
10337	Chr02N_68792677	5.4611e-07	Pavir.2NG638700	68792494	68793977	within_gene	0	Within			Zm00001eb325930;Zm00001eb325930		Non_FT
10338	Chr03K_57305595	5.46087e-07	Pavir.3KG494200	57305163	57306165	within_gene	0	Within					Non_FT
10339	Chr05K_52687728	5.46076e-07	Pavir.5KG594900	52686554	52691830	within_gene	0	Within	AT3G08590;AT1G09780		Zm00001eb368990;Zm00001eb368990;Zm00001eb368990;Zm00001eb149730;Zm00001eb149730		Non_FT
10340	Chr02N_50201808	5.46076e-07	Pavir.2NG398200	50196531	50201653	nearby_gene	155	Right	AT2G03890		Zm00001eb101380;Zm00001eb315900;Zm00001eb315900;Zm00001eb315900;Zm00001eb315900		Non_FT
10341	Chr03N_9692050	5.46066e-07	Pavir.3NG193501	9684455	9693225	within_gene	0	Within	AT2G47940		Zm00001eb418000		Non_FT
10342	Chr03K_18222593	5.46065e-07	Pavir.3KG334400	18222723	18223281	nearby_gene	130	Left			Zm00001eb293570		Non_FT
10343	Chr09N_16294594	5.46065e-07	Pavir.9NG191246	16286091	16294850	within_gene	0	Within			Zm00001eb051170;Zm00001eb051170		Non_FT
10344	Chr09N_7681000	5.46059e-07	Pavir.9NG097500	7681159	7683295	nearby_gene	159	Left			Zm00001eb214780;Zm00001eb214780		Non_FT
10345	Chr09N_53731350	5.46053e-07	Pavir.9NG477400	53729996	53732311	within_gene	0	Within	AT4G25190		Zm00001eb023530		Non_FT
10346	Chr01K_40552211	5.46046e-07	Pavir.1KG376805	40552332	40557170	nearby_gene	121	Left			Zm00001eb034460		Non_FT
10347	Chr04N_7336808	5.46039e-07	Pavir.4NG067700	7334102	7336856	within_gene	0	Within	AT2G26440		Zm00001eb374140;Zm00001eb374140;Zm00001eb374140		Non_FT
10348	Chr09N_8017915	5.46033e-07	Pavir.9NG102200	8010155	8020294	within_gene	0	Within			Zm00001eb057140;Zm00001eb057140;Zm00001eb057140;Zm00001eb214970;Zm00001eb214970;Zm00001eb214970		Non_FT
10349	Chr02N_53269431	5.46029e-07	Pavir.2NG434800	53269738	53289445	nearby_gene	307	Left			Zm00001eb065040		Non_FT
10350	Chr03N_5818058	5.46021e-07	Pavir.3NG044900	5813732	5823562	within_gene	0	Within					Non_FT
10351	Chr09K_65259848	5.46017e-07	Pavir.9KG651200	65259684	65266040	within_gene	0	Within			Zm00001eb006270		Non_FT
10352	Chr05K_308874	5.45977e-07	Pavir.5KG005825	307854	309668	within_gene	0	Within					Non_FT
10353	Chr01K_438279	5.45976e-07	Pavir.1KG002600	438217	441084	within_gene	0	Within	AT1G68010		Zm00001eb229250		Non_FT
10354	Chr05K_60029548	5.45947e-07	Pavir.5KG748300	60029570	60034412	nearby_gene	22	Left			Zm00001eb142430;Zm00001eb142430;Zm00001eb142430;Zm00001eb142430;Zm00001eb142430		Non_FT
10355	Chr02N_49815107	5.45935e-07	Pavir.2NG402800	49814471	49833124	within_gene	0	Within	AT4G09020		Zm00001eb315710		Non_FT
10356	Chr01K_1588167	5.4592e-07	Pavir.1KG016100	1584686	1590636	within_gene	0	Within	AT3G25585;AT1G13560		Zm00001eb230240		Non_FT
10357	Chr09N_74524088	5.45914e-07	Pavir.9NG646800	74520957	74524264	within_gene	0	Within	AT3G01010;AT5G15490;AT3G29360;AT5G39320		Zm00001eb057810;Zm00001eb057810;Zm00001eb057810;Zm00001eb057810;Zm00001eb057810		Non_FT
10358	Chr09K_65524150	5.45912e-07	Pavir.9KG616400	65522098	65525085	within_gene	0	Within	AT2G05840;AT5G35590		Zm00001eb005960		Non_FT
10359	Chr03K_10579821	5.45909e-07	Pavir.3KG167300	10572660	10580684	within_gene	0	Within	AT3G16630		Zm00001eb282750;Zm00001eb346040;Zm00001eb346040		Non_FT
10360	Chr02K_64265560	5.4589e-07	Pavir.2KG550300	64268922	64269374	nearby_gene	3362	Left					Non_FT
10361	Chr07N_962167	5.45882e-07	Pavir.7NG007200	962399	962746	nearby_gene	232	Left					Non_FT
10362	Chr03K_10579824	5.4587e-07	Pavir.3KG167300	10572660	10580684	within_gene	0	Within	AT3G16630		Zm00001eb282750;Zm00001eb346040;Zm00001eb346040		Non_FT
10363	Chr09K_7523170	5.4586e-07	Pavir.9KG472372	7518652	7527097	within_gene	0	Within	AT1G04210		Zm00001eb056920;Zm00001eb056920;Zm00001eb056920;Zm00001eb056920		Non_FT
10364	Chr03N_26538517	5.45852e-07	Pavir.3NG140830	26537232	26542100	within_gene	0	Within	AT2G40700		Zm00001eb348990		Non_FT
10365	Chr04K_7960544	5.45841e-07	Pavir.4KG183200	7950696	7961274	within_gene	0	Within			Zm00001eb373710		Non_FT
10366	Chr06K_36254597	5.4584e-07	Pavir.6KG256906	36254953	36256113	nearby_gene	356	Left					Non_FT
10367	Chr02K_50019475	5.45828e-07	Pavir.2KG298145	50017114	50031311	within_gene	0	Within	AT1G09795;AT1G58080		Zm00001eb316500;Zm00001eb316500		Non_FT
10368	Chr09K_64501139	5.45827e-07	Pavir.9KG641600	64500302	64502951	within_gene	0	Within	AT2G04845		Zm00001eb401150;Zm00001eb401150;Zm00001eb401150		Non_FT
10369	Chr03K_53600729	5.45821e-07	Pavir.3KG462000	53597775	53601930	within_gene	0	Within			Zm00001eb411020;Zm00001eb264490		Non_FT
10370	Chr09K_64505174	5.45821e-07	Pavir.9KG641700	64504452	64506174	within_gene	0	Within	AT2G04850		Zm00001eb008250		Non_FT
10371	Chr04N_42205980	5.45808e-07	Pavir.4NG243500	42203882	42212837	within_gene	0	Within	AT5G47650		Zm00001eb387530;Zm00001eb275570;Zm00001eb275570;Zm00001eb275570;Zm00001eb275570;Zm00001eb275570;Zm00001eb387530;Zm00001eb387530;Zm00001eb387530		Non_FT
10372	Chr09N_2352304	5.45735e-07	Pavir.9NG033900	2350406	2356072	within_gene	0	Within	AT5G02290		Zm00001eb211660;Zm00001eb062730		Non_FT
10373	Chr01K_15688062	5.45725e-07	Pavir.1KG202300	15685587	15689628	within_gene	0	Within	AT4G21140;AT4G05400		Zm00001eb249970;Zm00001eb249970		Non_FT
10374	Chr01N_28795765	5.45714e-07	Pavir.1NG176000	28795844	28797275	nearby_gene	79	Left					Non_FT
10375	Chr09N_5970279	5.45713e-07	Pavir.9NG074000	5970430	5976891	nearby_gene	151	Left	AT5G42760		Zm00001eb059150		Non_FT
10376	Chr06N_50149281	5.45693e-07	Pavir.6NG332200	50145273	50150742	within_gene	0	Within					Non_FT
10377	Chr09K_54311200	5.45691e-07	Pavir.9KG445900	54309471	54313931	within_gene	0	Within	AT1G52980		Zm00001eb016990		Non_FT
10378	Chr02K_12775113	5.45691e-07	Pavir.2KG163716	12774187	12775689	within_gene	0	Within					Non_FT
10379	Chr09K_60054269	5.45689e-07	Pavir.9KG512100	60053589	60056816	within_gene	0	Within	AT4G08230		Zm00001eb011610;Zm00001eb398080		Non_FT
10380	Chr05K_9674650	5.45678e-07	Pavir.5KG128700	9674148	9680909	within_gene	0	Within	AT1G15110		Zm00001eb125990;Zm00001eb125990;Zm00001eb125990		Non_FT
10381	Chr03N_5062241	5.45672e-07	Pavir.3NG054100	5062342	5065406	nearby_gene	101	Left					Non_FT
10382	Chr03K_13276056	5.45664e-07	Pavir.3KG206151	13274705	13280698	within_gene	0	Within			Zm00001eb212750;Zm00001eb212750;Zm00001eb212750;Zm00001eb212750		Non_FT
10383	Chr09K_27823949	5.45638e-07	Pavir.9KG176613	27817945	27823762	nearby_gene	187	Right					Non_FT
10384	Chr09K_69326859	5.45624e-07	Pavir.9KG548800	69323232	69333723	within_gene	0	Within	AT5G51710		Zm00001eb002040		Non_FT
10385	Chr01K_17813405	5.45611e-07	Pavir.1KG169600	17811781	17818497	within_gene	0	Within	AT2G20050		Zm00001eb203570;Zm00001eb203570		Non_FT
10386	Chr05K_11609304	5.45566e-07	Pavir.5KG157100	11608065	11610887	within_gene	0	Within	AT1G05620		Zm00001eb333950		Non_FT
10387	Chr09N_79055699	5.45555e-07	Pavir.9NG747700	79055298	79058014	within_gene	0	Within			Zm00001eb403020;Zm00001eb003900		Non_FT
10388	Chr09N_24759090	5.45545e-07	Pavir.9NG310900	24755322	24763895	within_gene	0	Within	AT1G04510;AT2G33340		Zm00001eb046370;Zm00001eb046370		Non_FT
10389	Chr03K_23651830	5.45536e-07	Pavir.3KG227237	23648124	23653911	within_gene	0	Within	AT2G37940;AT3G54020		Zm00001eb289400		Non_FT
10390	Chr09K_69391694	5.45525e-07	Pavir.9KG548000	69390244	69395431	within_gene	0	Within	AT1G01140		Zm00001eb001940;Zm00001eb403620		Non_FT
10391	Chr09N_75283971	5.45506e-07	Pavir.9NG655800	75280885	75285103	within_gene	0	Within			Zm00001eb400760;Zm00001eb400760		Non_FT
10392	Chr04K_9599720	5.45503e-07	Pavir.4KG196250	9594943	9602027	within_gene	0	Within	AT5G37500;AT3G02850		Zm00001eb280210		Non_FT
10393	Chr09K_70134573	5.45496e-07	Pavir.9KG568700	70131741	70135013	within_gene	0	Within	AT3G61080		Zm00001eb001200		Non_FT
10394	Chr01K_2991024	5.4548e-07	Pavir.1KG037600	2988807	2994515	within_gene	0	Within	AT1G50440		Zm00001eb231340		Non_FT
10395	Chr04K_5749937	5.45461e-07	Pavir.4KG056832	5749142	5760908	within_gene	0	Within	AT3G44370;AT1G65080		Zm00001eb375410;Zm00001eb375410;Zm00001eb375410;Zm00001eb375410;Zm00001eb375410;Zm00001eb375410;Zm00001eb375410		Non_FT
10396	Chr04N_3879280	5.45443e-07	Pavir.4NG043300	3878118	3883668	within_gene	0	Within	AT5G56610		Zm00001eb376750;Zm00001eb376750;Zm00001eb376750;Zm00001eb376750;Zm00001eb376750		Non_FT
10397	Chr04K_38507084	5.45438e-07	Pavir.4KG306000	38507112	38508779	nearby_gene	28	Left			Zm00001eb388490;Zm00001eb388490;Zm00001eb388490;Zm00001eb388490;Zm00001eb388490		Non_FT
10398	Chr02K_62752978	5.4541e-07	Pavir.2KG517115	62752169	62755727	within_gene	0	Within			Zm00001eb108280		Non_FT
10399	Chr09N_77916166	5.45398e-07	Pavir.9NG724000	77915003	77916954	within_gene	0	Within			Zm00001eb005130;Zm00001eb005130;Zm00001eb005130		Non_FT
10400	Chr04N_18296073	5.45388e-07	Pavir.4NG155400	18295821	18301693	within_gene	0	Within	AT3G16090;AT1G65040		Zm00001eb197180;Zm00001eb197180;Zm00001eb197180;Zm00001eb197180;Zm00001eb197180;Zm00001eb092590;Zm00001eb092590;Zm00001eb092590;Zm00001eb092590;Zm00001eb092590		Non_FT
10401	Chr01N_51979777	5.45373e-07	Pavir.1NG418500	51974176	51989199	within_gene	0	Within			Zm00001eb254660;Zm00001eb247960;Zm00001eb254680;Zm00001eb247960;Zm00001eb254790;Zm00001eb254750		Non_FT
10402	Chr01K_52928479	5.45368e-07	Pavir.1KG111684	52922825	52930843	within_gene	0	Within	AT3G17740;AT3G17712		Zm00001eb256430;Zm00001eb256430;Zm00001eb256430;Zm00001eb256430		Non_FT
10403	Chr03K_16020273	5.45364e-07	Pavir.3KG296100	16019848	16023073	within_gene	0	Within			Zm00001eb295510;Zm00001eb295510;Zm00001eb295510;Zm00001eb295510;Zm00001eb295510;Zm00001eb224300		Non_FT
10404	Chr05N_14072369	5.45356e-07	Pavir.5NG174700	14058304	14083284	within_gene	0	Within	AT4G36440		Zm00001eb128340;Zm00001eb128340;Zm00001eb128340;Zm00001eb128340		Non_FT
10405	Chr04K_4475215	5.45348e-07	Pavir.4KG042400	4471601	4475442	within_gene	0	Within	AT1G17145;AT1G78420		Zm00001eb376630		Non_FT
10406	Chr03N_25225017	5.45345e-07	Pavir.3NG140719	25223821	25228217	within_gene	0	Within			Zm00001eb289000;Zm00001eb289000;Zm00001eb289000;Zm00001eb289000;Zm00001eb289000;Zm00001eb289000		Non_FT
10407	Chr03N_25225020	5.45345e-07	Pavir.3NG140719	25223821	25228217	within_gene	0	Within			Zm00001eb289000;Zm00001eb289000;Zm00001eb289000;Zm00001eb289000;Zm00001eb289000;Zm00001eb289000		Non_FT
10408	Chr09K_52773704	5.45344e-07	Pavir.9KG406800	52771652	52775333	within_gene	0	Within			Zm00001eb392190		Non_FT
10409	Chr03N_2646727	5.45339e-07	Pavir.3NG028080	2646334	2646666	nearby_gene	61	Right					Non_FT
10410	Chr04K_12135338	5.45331e-07	Pavir.4KG216500	12136586	12139460	nearby_gene	1248	Left					Non_FT
10411	Chr07K_51271450	5.45326e-07	Pavir.7KG383000	51270476	51274860	within_gene	0	Within	AT1G65840		Zm00001eb433420;Zm00001eb433420;Zm00001eb433420		Non_FT
10412	Chr05K_56071590	5.45308e-07	Pavir.5KG660100	56068050	56074899	within_gene	0	Within	AT1G71240		Zm00001eb146600		Non_FT
10413	Chr07N_39362453	5.45258e-07	Pavir.7NG264624	39362583	39364954	nearby_gene	130	Left	AT4G39070		Zm00001eb075300;Zm00001eb075300;Zm00001eb427600;Zm00001eb427600		Non_FT
10414	Chr03N_44393160	5.45231e-07	Pavir.3NG167800	44392939	44395685	within_gene	0	Within			Zm00001eb284490		Non_FT
10415	Chr02K_68074545	5.45226e-07	Pavir.2KG569700	68073303	68078956	within_gene	0	Within			Zm00001eb111760		Non_FT
10416	Chr02K_18940489	5.45211e-07	Pavir.2KG237200	18927848	18941624	within_gene	0	Within	AT2G35050;AT1G16270;AT1G79570		Zm00001eb268050;Zm00001eb268050;Zm00001eb268050		Non_FT
10417	Chr07K_38307983	5.45211e-07	Pavir.7KG228400	38306911	38307955	nearby_gene	28	Right			Zm00001eb078280		Non_FT
10418	Chr02N_26054473	5.45194e-07	Pavir.2NG233900	26053417	26058331	within_gene	0	Within	AT4G26610;AT5G55910		Zm00001eb094540;Zm00001eb094540;Zm00001eb094540;Zm00001eb094540		Non_FT
10419	Chr01N_66259541	5.45185e-07	Pavir.1NG551100	66253390	66260134	within_gene	0	Within			Zm00001eb190880;Zm00001eb190880;Zm00001eb190880;Zm00001eb190880;Zm00001eb190880		Non_FT
10420	Chr09N_79911041	5.4518e-07	Pavir.9NG766000	79907527	79914478	within_gene	0	Within	AT4G35830		Zm00001eb002960		Non_FT
10421	Chr09N_28231318	5.45174e-07	Pavir.9NG318000	28228977	28242619	within_gene	0	Within			Zm00001eb047670		Non_FT
10422	Chr07K_32867416	5.45173e-07	Pavir.7KG162900	32866516	32870233	within_gene	0	Within			Zm00001eb422840;Zm00001eb422840;Zm00001eb422840;Zm00001eb422840;Zm00001eb422840;Zm00001eb422840		Non_FT
10423	Chr09K_63118054	5.45165e-07	Pavir.9KG623200	63115994	63121853	within_gene	0	Within	AT1G13750		Zm00001eb400210;Zm00001eb400210		Non_FT
10424	Chr03N_2740437	5.45159e-07	Pavir.3NG030000	2738820	2744508	within_gene	0	Within	AT3G52950;AT2G36500		Zm00001eb028380		Non_FT
10425	Chr03K_13276256	5.45157e-07	Pavir.3KG206151	13274705	13280698	within_gene	0	Within			Zm00001eb212750;Zm00001eb212750;Zm00001eb212750;Zm00001eb212750		Non_FT
10426	Chr06N_31045799	5.45122e-07	Pavir.6NG207200	31049892	31051130	nearby_gene	4093	Left			Zm00001eb034050		Non_FT
10427	Chr06N_44349249	5.4512e-07	Pavir.6NG283400	44348164	44352319	within_gene	0	Within			Zm00001eb038290		Non_FT
10428	Chr06N_44349246	5.4512e-07	Pavir.6NG283400	44348164	44352319	within_gene	0	Within			Zm00001eb038290		Non_FT
10429	Chr04K_44598203	5.45112e-07	Pavir.4KG395400	44586377	44604654	within_gene	0	Within	AT5G15920		Zm00001eb225540;Zm00001eb225540;Zm00001eb225540		Non_FT
10430	Chr02K_52003381	5.45105e-07	Pavir.2KG203501	52002598	52003440	within_gene	0	Within					Non_FT
10431	Chr09K_55365925	5.45089e-07	Pavir.9KG433000	55365624	55370885	within_gene	0	Within	AT1G61670;AT1G10980		Zm00001eb015990;Zm00001eb395150		Non_FT
10432	Chr01K_42510008	5.45087e-07	Pavir.1KG388400	42507715	42511613	within_gene	0	Within	AT2G39010;AT3G54820;AT5G60660;AT3G53420;AT2G37180;AT2G37170		Zm00001eb247760		Non_FT
10433	Chr09K_18066578	5.45081e-07	Pavir.9KG126400	18065627	18070489	within_gene	0	Within	AT1G03770;AT5G44280		Zm00001eb043300		Non_FT
10434	Chr02K_16290935	5.4508e-07	Pavir.2KG249374	16303009	16303589	nearby_gene	12074	Left					Non_FT
10435	Chr08K_52802954	5.4508e-07	Pavir.8KG377800	52792977	52806512	within_gene	0	Within	AT1G02890;AT4G02480		Zm00001eb115830;Zm00001eb115830;Zm00001eb115830;Zm00001eb115830;Zm00001eb115830;Zm00001eb165420		Non_FT
10436	Chr03K_18195980	5.45073e-07	Pavir.3KG333700	18192225	18197085	within_gene	0	Within	AT5G61580		Zm00001eb293530		Non_FT
10437	Chr06K_6038043	5.45068e-07	Pavir.6KG068500	6037927	6041428	within_gene	0	Within	AT3G47420		Zm00001eb172590;Zm00001eb172590		Non_FT
10438	Chr05K_49562319	5.45049e-07	Pavir.5KG559000	49559675	49568745	within_gene	0	Within	AT1G27750		Zm00001eb152180;Zm00001eb152180;Zm00001eb152180		Non_FT
10439	Chr07K_40120344	5.45049e-07	Pavir.7KG254800	40119728	40122852	within_gene	0	Within	AT1G48370;AT3G17650;AT5G45450;AT1G65730		Zm00001eb426930		Non_FT
10440	Chr09N_25358721	5.45029e-07	Pavir.9NG267773	25363044	25364588	nearby_gene	4323	Left					Non_FT
10441	Chr04K_5197251	5.45013e-07	Pavir.4KG066000	5196518	5202265	within_gene	0	Within					Non_FT
10442	Chr03K_23934674	5.45012e-07	Pavir.3KG227831	23924052	23935495	within_gene	0	Within			Zm00001eb289030;Zm00001eb289030;Zm00001eb289030		Non_FT
10443	Chr02N_68868102	5.45003e-07	Pavir.2NG637500	68865972	68868897	within_gene	0	Within	AT5G58380;AT5G07070		Zm00001eb330600;Zm00001eb330600;Zm00001eb330600		Non_FT
10444	Chr03N_6733655	5.44999e-07	Pavir.3NG055442	6731994	6734898	within_gene	0	Within	AT5G64700		Zm00001eb267210;Zm00001eb267210		Non_FT
10445	Chr06N_46121075	5.44998e-07	Pavir.6NG266700	46116758	46121279	within_gene	0	Within	AT1G16220;AT1G79630		Zm00001eb199570;Zm00001eb034100;Zm00001eb034100;Zm00001eb097980		Non_FT
10446	Chr03K_1535661	5.44979e-07	Pavir.3KG020000	1530822	1538988	within_gene	0	Within			Zm00001eb196320;Zm00001eb196320		Non_FT
10447	Chr09K_55556428	5.44978e-07	Pavir.9KG430700	55551224	55556728	within_gene	0	Within	AT5G24910;AT5G24900		Zm00001eb015820		Non_FT
10448	Chr05N_4520139	5.44961e-07	Pavir.5NG039900	4512708	4523276	within_gene	0	Within	AT4G32920;AT5G11700		Zm00001eb337240;Zm00001eb121520		Non_FT
10449	Chr09K_6240529	5.44956e-07	Pavir.9KG224405	6236595	6240506	nearby_gene	23	Right					Non_FT
10450	Chr03K_18168453	5.44955e-07	Pavir.3KG333400	18165825	18171183	within_gene	0	Within			Zm00001eb293520;Zm00001eb293520;Zm00001eb293520;Zm00001eb293520;Zm00001eb293520		Non_FT
10451	Chr07K_40985325	5.44955e-07	Pavir.7KG267500	40985296	40986474	within_gene	0	Within			Zm00001eb427520;Zm00001eb075400		Non_FT
10452	Chr02K_43343254	5.44952e-07	Pavir.2KG309800	43340237	43344419	within_gene	0	Within	AT2G19560		Zm00001eb311810		Non_FT
10453	Chr06N_42364839	5.44945e-07	Pavir.6NG245100	42361139	42367456	within_gene	0	Within	AT2G06040;AT5G21900		Zm00001eb177300;Zm00001eb092030;Zm00001eb402190;Zm00001eb042910;Zm00001eb040360;Zm00001eb040360		Non_FT
10454	Chr09N_66271501	5.44943e-07	Pavir.9NG610300	66267914	66274142	within_gene	0	Within	AT5G06950;AT3G12250;AT5G06960		Zm00001eb395640		Non_FT
10455	Chr05N_11909166	5.44935e-07	Pavir.5NG152300	11908136	11910446	within_gene	0	Within					Non_FT
10456	Chr06K_43478987	5.44922e-07	Pavir.6KG366406	43477308	43482066	within_gene	0	Within			Zm00001eb035050;Zm00001eb035050		Non_FT
10457	Chr06K_41289973	5.44919e-07	Pavir.6KG320100	41287912	41292748	within_gene	0	Within					Non_FT
10458	Chr09N_731922	5.44903e-07	Pavir.9NG014200	728844	732601	within_gene	0	Within			Zm00001eb064850;Zm00001eb064850;Zm00001eb064850		Non_FT
10459	Chr04N_28756603	5.44898e-07	Pavir.4NG225800	28756116	28759995	within_gene	0	Within	AT5G60750		Zm00001eb032160;Zm00001eb032160;Zm00001eb032160		Non_FT
10460	Chr05K_12890211	5.44894e-07	Pavir.5KG171600	12859601	12893631	within_gene	0	Within	AT4G36440		Zm00001eb128340;Zm00001eb128340;Zm00001eb128340;Zm00001eb128340		Non_FT
10461	Chr09N_60278225	5.44883e-07	Pavir.9NG542200	60275993	60279348	within_gene	0	Within	AT1G10580		Zm00001eb392750;Zm00001eb392750;Zm00001eb019350		Non_FT
10462	Chr09N_80262318	5.44878e-07	Pavir.9NG757400	80259736	80262661	within_gene	0	Within	AT4G35090;AT1G20630		Zm00001eb002510		Non_FT
10463	Chr03K_26789707	5.44857e-07	Pavir.3KG128106	26786988	26790370	within_gene	0	Within			Zm00001eb287890;Zm00001eb287890;Zm00001eb287890		Non_FT
10464	Chr04K_5161713	5.44855e-07	Pavir.4KG066700	5160167	5164310	within_gene	0	Within	AT4G28830		Zm00001eb271370;Zm00001eb271350;Zm00001eb442390;Zm00001eb271350		Non_FT
10465	Chr07K_38305345	5.44853e-07	Pavir.7KG228300	38304667	38305660	within_gene	0	Within			Zm00001eb425870		Non_FT
10466	Chr02N_56076637	5.44847e-07	Pavir.2NG460200	56073961	56076547	nearby_gene	90	Right	AT2G17120		Zm00001eb321000		Non_FT
10467	Chr06K_44344925	5.44846e-07	Pavir.6KG369600	44342510	44346323	within_gene	0	Within	AT4G18750		Zm00001eb286570;Zm00001eb035760;Zm00001eb035760;Zm00001eb052140;Zm00001eb240180;Zm00001eb152470;Zm00001eb035760		Non_FT
10468	Chr09N_55445703	5.44838e-07	Pavir.9NG485100	55443676	55446537	within_gene	0	Within			Zm00001eb022360;Zm00001eb022360		Non_FT
10469	Chr03K_10093723	5.44837e-07	Pavir.3KG362500	10091980	10094960	within_gene	0	Within			Zm00001eb354090;Zm00001eb354090		Non_FT
10470	Chr04N_7581129	5.44836e-07	Pavir.4NG070600	7576536	7586028	within_gene	0	Within			Zm00001eb278480;Zm00001eb278480;Zm00001eb278480;Zm00001eb278480;Zm00001eb278480		Non_FT
10471	Chr09N_42440428	5.4483e-07	Pavir.9NG387528	42426301	42452391	within_gene	0	Within					Non_FT
10472	Chr03K_9927830	5.44828e-07	Pavir.3KG379527	9927606	9928239	within_gene	0	Within					Non_FT
10473	Chr09N_44154882	5.44818e-07	Pavir.9NG398700	44145872	44156125	within_gene	0	Within	AT5G51840		Zm00001eb027200		Non_FT
10474	Chr09N_72360367	5.44817e-07	Pavir.9NG845700	72357812	72362462	within_gene	0	Within			Zm00001eb009990		Non_FT
10475	Chr09N_70145798	5.44789e-07	Pavir.9NG706500	70147155	70147922	nearby_gene	1357	Left					Non_FT
10476	Chr03N_20045567	5.44786e-07	Pavir.3NG258230	20042165	20047104	within_gene	0	Within	AT1G73840		Zm00001eb375170;Zm00001eb292700		Non_FT
10477	Chr06N_7613769	5.44777e-07	Pavir.6NG065600	7609816	7615548	within_gene	0	Within	AT5G13390		Zm00001eb113290;Zm00001eb113290		Non_FT
10478	Chr03N_5209636	5.44768e-07	Pavir.3NG053000	5204184	5209499	nearby_gene	137	Right	AT5G49910;AT4G24280		Zm00001eb133480		Non_FT
10479	Chr03K_12819713	5.44761e-07	Pavir.3KG203000	12819836	12821920	nearby_gene	123	Left			Zm00001eb297820;Zm00001eb345560		Non_FT
10480	Chr03N_4732164	5.44757e-07	Pavir.3NG057000	4726442	4732236	within_gene	0	Within	AT1G67510		Zm00001eb411730;Zm00001eb411730		Non_FT
10481	Chr05N_5228253	5.44737e-07	Pavir.5NG062905	5228308	5230488	nearby_gene	55	Left	AT4G28380		Zm00001eb337150;Zm00001eb122210		Non_FT
10482	Chr09K_43137213	5.44724e-07	Pavir.9KG507600	43136073	43139283	within_gene	0	Within	AT3G03120;AT5G17060		Zm00001eb025390		Non_FT
10483	Chr01K_503782	5.44698e-07	Pavir.1KG003601	502983	504866	within_gene	0	Within	AT5G66170;AT2G17850				Non_FT
10484	Chr09K_45589942	5.4469e-07	Pavir.9KG334200	45586592	45589853	nearby_gene	89	Right	AT5G47390		Zm00001eb023160;Zm00001eb391130		Non_FT
10485	Chr05K_35677996	5.44689e-07	Pavir.5KG340400	35669026	35678686	within_gene	0	Within	AT1G17470;AT1G72660		Zm00001eb404270;Zm00001eb404270;Zm00001eb404270		Non_FT
10486	Chr01N_61449425	5.44688e-07	Pavir.1NG537600	61447605	61450782	within_gene	0	Within	AT1G36310		Zm00001eb255040		Non_FT
10487	Chr08K_13423888	5.44679e-07	Pavir.8KG140000	13421681	13424742	within_gene	0	Within			Zm00001eb112240;Zm00001eb112240		Non_FT
10488	Chr09N_1722595	5.44654e-07	Pavir.9NG201600	1719258	1725669	within_gene	0	Within			Zm00001eb211220;Zm00001eb211220		Non_FT
10489	Chr04K_47428697	5.4464e-07	Pavir.4KG383403	47428594	47437671	within_gene	0	Within					Non_FT
10490	Chr03N_28740079	5.44633e-07	Pavir.3NG076930	28738630	28742352	within_gene	0	Within	AT1G54790		Zm00001eb037580;Zm00001eb153310;Zm00001eb153310;Zm00001eb287590;Zm00001eb287590;Zm00001eb092510;Zm00001eb287590		Non_FT
10491	Chr04K_45226282	5.44633e-07	Pavir.4KG385400	45224887	45227824	within_gene	0	Within	AT5G44230		Zm00001eb026270;Zm00001eb226290;Zm00001eb226290		Non_FT
10492	Chr03K_20052059	5.44623e-07	Pavir.3KG366500	20050723	20054298	within_gene	0	Within	AT1G03530		Zm00001eb137260;Zm00001eb137250;Zm00001eb092920;Zm00001eb292050		Non_FT
10493	Chr03N_20807604	5.4462e-07	Pavir.3NG079501	20805043	20812963	within_gene	0	Within	AT1G03530		Zm00001eb137260;Zm00001eb137250;Zm00001eb092920;Zm00001eb292050		Non_FT
10494	Chr07N_35404390	5.44609e-07	Pavir.7NG217151	35403435	35407186	within_gene	0	Within			Zm00001eb078620;Zm00001eb078620		Non_FT
10495	Chr09N_32207143	5.44604e-07	Pavir.9NG404614	32204386	32205149	nearby_gene	1994	Right					Non_FT
10496	Chr07K_35604211	5.44592e-07	Pavir.7KG195000	35603046	35608686	within_gene	0	Within	AT1G70180		Zm00001eb424450;Zm00001eb424450;Zm00001eb424450;Zm00001eb424450;Zm00001eb080440;Zm00001eb080440;Zm00001eb080440;Zm00001eb080440;Zm00001eb080440;Zm00001eb080440		Non_FT
10497	Chr01K_55352786	5.44589e-07	Pavir.1KG538200	55351857	55354156	within_gene	0	Within	AT5G09620;AT5G64430		Zm00001eb191620;Zm00001eb191620;Zm00001eb258550		Non_FT
10498	Chr01N_17065668	5.44589e-07	Pavir.1NG136600	17060524	17064301	nearby_gene	1367	Right	AT1G15220		Zm00001eb237310;Zm00001eb237310;Zm00001eb237310		Non_FT
10499	Chr03N_55880322	5.44566e-07	Pavir.3NG233652	55879090	55885647	within_gene	0	Within	AT1G11880		Zm00001eb118570;Zm00001eb118570;Zm00001eb118570;Zm00001eb118570;Zm00001eb162820;Zm00001eb162820;Zm00001eb118570;Zm00001eb162820;Zm00001eb118570;Zm00001eb162820		Non_FT
10500	Chr09N_68428231	5.44557e-07	Pavir.9NG715042	68425775	68430201	within_gene	0	Within	AT3G55990;AT2G40150		Zm00001eb013440		Non_FT
10501	Chr09N_66361503	5.44529e-07	Pavir.9NG611000	66361358	66366170	within_gene	0	Within	AT5G30510		Zm00001eb395590		Non_FT
10502	Chr03K_10065508	5.44526e-07	Pavir.3KG362000	10061250	10070387	within_gene	0	Within	AT1G72550		Zm00001eb267900;Zm00001eb267900		Non_FT
10503	Chr07K_37754156	5.44488e-07	Pavir.7KG119200	37754173	37756245	nearby_gene	17	Left			Zm00001eb378740		Non_FT
10504	Chr03N_31927506	5.44484e-07	Pavir.3NG132500	31925844	31927641	within_gene	0	Within	AT1G62886;AT1G12400		Zm00001eb267070		Non_FT
10505	Chr02K_53508844	5.44469e-07	Pavir.2KG380400	53508373	53509423	within_gene	0	Within	AT5G59870		Zm00001eb103500;Zm00001eb103500		Non_FT
10506	Chr05K_51426494	5.44437e-07	Pavir.5KG580900	51425880	51435491	within_gene	0	Within	AT1G03770;AT5G44280		Zm00001eb150860;Zm00001eb428330;Zm00001eb428330		Non_FT
10507	Chr09K_24922998	5.44414e-07	Pavir.9KG200600	24920964	24923177	within_gene	0	Within			Zm00001eb047280;Zm00001eb047280;Zm00001eb047280;Zm00001eb047280;Zm00001eb047280;Zm00001eb047280;Zm00001eb222610		Non_FT
10508	Chr06N_446002	5.44397e-07	Pavir.6NG003931	445536	449784	within_gene	0	Within	AT3G48900		Zm00001eb259890		Non_FT
10509	Chr03K_61392759	5.44395e-07	Pavir.3KG541800	61390762	61401124	within_gene	0	Within	AT1G79230;AT1G16460		Zm00001eb031400		Non_FT
10510	Chr09N_72648496	5.44394e-07	Pavir.9NG839834	72648361	72655948	within_gene	0	Within	AT1G12530		Zm00001eb234310		Non_FT
10511	Chr03N_49408722	5.44372e-07	Pavir.3NG214900	49398860	49413734	within_gene	0	Within			Zm00001eb409870		Non_FT
10512	Chr05K_2207515	5.44362e-07	Pavir.5KG037800	2207469	2221113	within_gene	0	Within	AT4G18465		Zm00001eb120110		Non_FT
10513	Chr02K_59366684	5.44362e-07	Pavir.2KG465000	59364889	59367954	within_gene	0	Within	AT5G54680		Zm00001eb323440;Zm00001eb323440;Zm00001eb323440;Zm00001eb323440;Zm00001eb323440;Zm00001eb323440		Non_FT
10514	Chr02K_30306904	5.44361e-07	Pavir.2KG198574	30304268	30324859	within_gene	0	Within	AT1G55860;AT1G70320		Zm00001eb094520;Zm00001eb094520;Zm00001eb094520		Non_FT
10515	Chr09K_41701876	5.44356e-07	Pavir.9KG332300	41700832	41703365	within_gene	0	Within			Zm00001eb025890;Zm00001eb025890;Zm00001eb025890;Zm00001eb025890		Non_FT
10516	Chr02K_3803282	5.44349e-07	Pavir.2KG048900	3802362	3803923	within_gene	0	Within	AT4G19070				Non_FT
10517	Chr04K_41053455	5.44335e-07	Pavir.4KG346200	41050507	41056391	within_gene	0	Within			Zm00001eb386840		Non_FT
10518	Chr06K_41107964	5.44326e-07	Pavir.6KG314500	41103128	41108738	within_gene	0	Within					Non_FT
10520	Chr06K_34424053	5.44263e-07	Pavir.6KG242200	34422544	34424701	within_gene	0	Within	AT3G22660		Zm00001eb235000;Zm00001eb235000;Zm00001eb104900		Non_FT
10521	Chr01K_36170668	5.44258e-07	Pavir.1KG333200	36163561	36171635	within_gene	0	Within	AT2G30390		Zm00001eb244110		Non_FT
10523	Chr09N_26062498	5.44248e-07	Pavir.9NG334900	26059827	26067502	within_gene	0	Within	AT4G09980		Zm00001eb003840;Zm00001eb003840;Zm00001eb003840;Zm00001eb003840;Zm00001eb003840		Non_FT
10524	Chr04N_6702755	5.44239e-07	Pavir.4NG127029	6700830	6717605	within_gene	0	Within					Non_FT
10525	Chr03N_2956311	5.44228e-07	Pavir.3NG032790	2952064	2956686	within_gene	0	Within					Non_FT
10526	Chr04N_21834158	5.44215e-07	Pavir.4NG161900	21832197	21848861	within_gene	0	Within	AT3G48000;AT1G23800		Zm00001eb380260		Non_FT
10527	Chr01N_58888518	5.44214e-07	Pavir.1NG465000	58886794	58890166	within_gene	0	Within			Zm00001eb252940		Non_FT
10528	Chr01N_58610898	5.44208e-07	Pavir.1NG460200	58611198	58613273	nearby_gene	300	Left	AT2G42190;AT3G57930		Zm00001eb189020;Zm00001eb141300;Zm00001eb083130;Zm00001eb006280;Zm00001eb285300;Zm00001eb252770		Non_FT
10529	Chr03N_6872210	5.44197e-07	Pavir.3NG038815	6871851	6878509	within_gene	0	Within	AT3G48260		Zm00001eb267090;Zm00001eb267090;Zm00001eb267090;Zm00001eb267090		Non_FT
10530	Chr05N_1408735	5.44192e-07	Pavir.5NG018000	1406569	1409676	within_gene	0	Within					Non_FT
10531	Chr05K_50529644	5.44177e-07	Pavir.5KG570914	50528144	50528362	nearby_gene	1282	Right			Zm00001eb279530		Non_FT
10532	Chr01K_697166	5.44172e-07	Pavir.1KG006200	692799	699768	within_gene	0	Within	AT3G13930;AT1G54220		Zm00001eb205190;Zm00001eb240130		Non_FT
10533	Chr09K_49493290	5.44123e-07	Pavir.9KG368900	49492231	49494016	within_gene	0	Within			Zm00001eb020900		Non_FT
10535	Chr02N_1179479	5.44113e-07	Pavir.2NG008400	1179987	1182467	nearby_gene	508	Left	AT4G03220				Non_FT
10536	Chr07N_43119331	5.44109e-07	Pavir.7NG309900	43118183	43119462	within_gene	0	Within	AT1G08560		Zm00001eb056410;Zm00001eb215350		Non_FT
10537	Chr04K_11233237	5.44108e-07	Pavir.4KG178109	11230683	11237558	within_gene	0	Within			Zm00001eb372520		Non_FT
10538	Chr01N_2450988	5.44103e-07	Pavir.1NG041400	2449326	2453349	within_gene	0	Within	AT1G18340		Zm00001eb208710;Zm00001eb208710		Non_FT
10539	Chr08K_52597930	5.44092e-07	Pavir.8KG380700	52597325	52601691	within_gene	0	Within	AT2G47600		Zm00001eb165450;Zm00001eb165450;Zm00001eb165450;Zm00001eb165450;Zm00001eb165450		Non_FT
10540	Chr06N_26866377	5.44085e-07	Pavir.6NG184600	26864860	26870309	within_gene	0	Within					Non_FT
10541	Chr08K_2885322	5.44071e-07	Pavir.8KG032000	2870691	2886574	within_gene	0	Within					Non_FT
10542	Chr03K_5117401	5.44067e-07	Pavir.3KG071100	5109062	5118141	within_gene	0	Within	AT5G60160		Zm00001eb158840		Non_FT
10543	Chr03K_43867275	5.44066e-07	Pavir.3KG412900	43862897	43879105	within_gene	0	Within	AT3G48380		Zm00001eb133430;Zm00001eb133430;Zm00001eb133430		Non_FT
10544	Chr03K_8479221	5.44057e-07	Pavir.3KG122400	8477950	8482044	within_gene	0	Within	AT2G26410;AT3G52290;AT3G09710;AT5G03040		Zm00001eb265430;Zm00001eb265430;Zm00001eb265430;Zm00001eb265430;Zm00001eb265430;Zm00001eb265430;Zm00001eb355120;Zm00001eb355120;Zm00001eb355120		Non_FT
10545	Chr08K_52470780	5.44053e-07	Pavir.8KG374500	52469058	52474433	within_gene	0	Within	AT5G18590		Zm00001eb165710;Zm00001eb165710;Zm00001eb165710;Zm00001eb165710;Zm00001eb165710		Non_FT
10546	Chr02K_54021652	5.44053e-07	Pavir.2KG387400	54018928	54023594	within_gene	0	Within			Zm00001eb331850;Zm00001eb331850		Non_FT
10547	Chr02K_64533081	5.44052e-07	Pavir.2KG545700	64531821	64534893	within_gene	0	Within	AT5G64200		Zm00001eb327870;Zm00001eb327870;Zm00001eb327870;Zm00001eb327870;Zm00001eb327870;Zm00001eb109680;Zm00001eb109680;Zm00001eb109680;Zm00001eb109680;Zm00001eb109680;Zm00001eb109680;Zm00001eb109680;Zm00001eb109680;Zm00001eb109680		Non_FT
10548	Chr06K_9743784	5.44047e-07	Pavir.6KG087000	9741381	9748592	within_gene	0	Within	AT4G26970;AT2G05710		Zm00001eb171440		Non_FT
10549	Chr02N_23615704	5.44046e-07	Pavir.2NG296800	23611793	23616636	within_gene	0	Within	AT2G15240		Zm00001eb307360		Non_FT
10550	Chr09N_78882880	5.44041e-07	Pavir.9NG746300	78882374	78883702	within_gene	0	Within	AT5G43420;AT1G04360		Zm00001eb038810		Non_FT
10551	Chr07N_319627	5.44022e-07	Pavir.7NG096000	313202	322826	within_gene	0	Within	AT1G17560;AT5G46160		Zm00001eb134780;Zm00001eb276960;Zm00001eb189880;Zm00001eb333870;Zm00001eb134780		Non_FT
10552	Chr05K_60140920	5.44021e-07	Pavir.5KG750600	60139054	60141713	within_gene	0	Within	AT3G05510		Zm00001eb363580;Zm00001eb148050;Zm00001eb363580		Non_FT
10553	Chr09K_2056443	5.43979e-07	Pavir.9KG380917	2056309	2058926	within_gene	0	Within	AT3G47120;AT5G58790		Zm00001eb063190;Zm00001eb063190		Non_FT
10554	Chr05K_1554926	5.43975e-07	Pavir.5KG022300	1547886	1555201	within_gene	0	Within	AT1G64150		Zm00001eb338890;Zm00001eb338890		Non_FT
10555	Chr02K_14849852	5.43954e-07	Pavir.2KG176100	14848646	14850699	within_gene	0	Within			Zm00001eb304990		Non_FT
10556	Chr05K_13077114	5.43936e-07	Pavir.5KG176000	13076316	13080029	within_gene	0	Within	AT5G14670		Zm00001eb333240;Zm00001eb333240;Zm00001eb333240		Non_FT
10557	Chr06N_40021232	5.43932e-07	Pavir.6NG143700	40017611	40022214	within_gene	0	Within			Zm00001eb041370;Zm00001eb041370;Zm00001eb041370;Zm00001eb041370;Zm00001eb041370;Zm00001eb041370		Non_FT
10558	Chr02K_52498616	5.43929e-07	Pavir.2KG375671	52494943	52499441	within_gene	0	Within	AT2G43980		Zm00001eb318540;Zm00001eb318540		Non_FT
10559	Chr07K_36280236	5.43922e-07	Pavir.7KG202110	36279926	36282222	within_gene	0	Within	AT1G74060;AT1G74050;AT1G18540		Zm00001eb183420;Zm00001eb183420;Zm00001eb183410;Zm00001eb245740		Non_FT
10560	Chr04N_12317170	5.43915e-07	Pavir.4NG077319	12312039	12317831	within_gene	0	Within	AT1G22170;AT1G78050		Zm00001eb194260;Zm00001eb194260		Non_FT
10561	Chr03N_4172800	5.43914e-07	Pavir.3NG064400	4170782	4174818	within_gene	0	Within	AT1G14510;AT2G02470		Zm00001eb138270		Non_FT
10562	Chr04N_43297788	5.43895e-07	Pavir.4NG256200	43297855	43299930	nearby_gene	67	Left	AT2G24090		Zm00001eb386680		Non_FT
10563	Chr09K_56106465	5.43883e-07	Pavir.9KG090200	56105877	56108177	within_gene	0	Within	AT3G45400		Zm00001eb395470;Zm00001eb395470;Zm00001eb395470;Zm00001eb395470;Zm00001eb395470;Zm00001eb395470;Zm00001eb395470;Zm00001eb015460		Non_FT
10564	Chr03N_9482601	5.43861e-07	Pavir.3NG183729	9479468	9483226	within_gene	0	Within	AT1G03340;AT4G02920		Zm00001eb417790		Non_FT
10565	Chr06K_4005816	5.43853e-07	Pavir.6KG026235	4006524	4006862	nearby_gene	708	Left					Non_FT
10566	Chr07N_45553921	5.43845e-07	Pavir.7NG401700	45550803	45553438	nearby_gene	483	Right	AT1G64810		Zm00001eb070770;Zm00001eb070770		Non_FT
10567	Chr03K_14989738	5.4384e-07	Pavir.3KG313900	14990370	14993903	nearby_gene	632	Left	AT1G54340;AT1G65930		Zm00001eb296460		Non_FT
10568	Chr04K_47367299	5.43838e-07	Pavir.4KG382603	47365475	47372619	within_gene	0	Within			Zm00001eb228530		Non_FT
10569	Chr05K_57243731	5.43834e-07	Pavir.5KG680500	57237955	57243672	nearby_gene	59	Right	AT2G48070		Zm00001eb287740;Zm00001eb287740		Non_FT
10570	Chr02N_20544643	5.43826e-07	Pavir.2NG243803	20542529	20548336	within_gene	0	Within	AT3G44530		Zm00001eb307860;Zm00001eb307860;Zm00001eb307860;Zm00001eb307860;Zm00001eb307860		Non_FT
10571	Chr03K_7482674	5.43818e-07	Pavir.3KG106800	7481432	7484943	within_gene	0	Within	AT3G53620		Zm00001eb266490;Zm00001eb266490;Zm00001eb266490		Non_FT
10572	Chr02N_8547643	5.43818e-07	Pavir.2NG088246	8547844	8552584	nearby_gene	201	Left	AT4G14930		Zm00001eb302930;Zm00001eb302930;Zm00001eb302930;Zm00001eb302930		Non_FT
10573	Chr06K_33997749	5.43817e-07	Pavir.6KG238400	33994632	34002660	within_gene	0	Within	AT2G40360		Zm00001eb131370;Zm00001eb131370		Non_FT
10574	Chr01K_35303090	5.43813e-07	Pavir.1KG331900	35298528	35303352	within_gene	0	Within	AT5G08590;AT5G63650;AT1G60940;AT1G10940		Zm00001eb181940		Non_FT
10575	Chr05K_51385848	5.43808e-07	Pavir.5KG579900	51380832	51385630	nearby_gene	218	Right			Zm00001eb150950		Non_FT
10576	Chr05K_16066408	5.43803e-07	Pavir.5KG215300	16063874	16068882	within_gene	0	Within			Zm00001eb332190		Non_FT
10577	Chr06N_38855064	5.43797e-07	Pavir.6NG138500	38852099	38854935	nearby_gene	129	Right	AT1G23110;AT1G70900		Zm00001eb041560;Zm00001eb041560;Zm00001eb041560;Zm00001eb041560;Zm00001eb041560		Non_FT
10578	Chr01K_26687628	5.43784e-07	Pavir.1KG253000	26692829	26697459	nearby_gene	5201	Left					Non_FT
10579	Chr01N_36477378	5.43777e-07	Pavir.1NG241700	36476923	36486414	within_gene	0	Within			Zm00001eb241060		Non_FT
10580	Chr08K_39785522	5.43758e-07	Pavir.8KG281100	39788882	39797005	nearby_gene	3360	Left	AT4G19210;AT3G13640		Zm00001eb015910;Zm00001eb395250		Non_FT
10581	Chr09N_9724929	5.43753e-07	Pavir.9NG124700	9723580	9725368	within_gene	0	Within					Non_FT
10582	Chr07K_51747239	5.43746e-07	Pavir.7KG374200	51746040	51748150	within_gene	0	Within			Zm00001eb433800;Zm00001eb433800		Non_FT
10583	Chr02K_66642375	5.4373e-07	Pavir.2KG576100	66641019	66645495	within_gene	0	Within	AT4G04880		Zm00001eb110820;Zm00001eb110820;Zm00001eb110820;Zm00001eb110820;Zm00001eb110820;Zm00001eb110820		Non_FT
10584	Chr02N_51755599	5.43729e-07	Pavir.2NG406400	51755894	51760687	nearby_gene	295	Left					Non_FT
10585	Chr01N_58474360	5.43722e-07	Pavir.1NG458300	58472916	58479426	within_gene	0	Within	AT5G65950		Zm00001eb252650;Zm00001eb252650		Non_FT
10586	Chr04N_13520875	5.43718e-07	Pavir.4NG136234	13497646	13525593	within_gene	0	Within	AT5G10470;AT5G65460		Zm00001eb372980		Non_FT
10587	Chr09K_11786458	5.43692e-07	Pavir.9KG047900	11783625	11786858	within_gene	0	Within	AT1G08390		Zm00001eb053200;Zm00001eb053200;Zm00001eb053200		Non_FT
10588	Chr04N_4300004	5.43649e-07	Pavir.4NG046600	4300020	4303890	nearby_gene	16	Left	AT5G24110		Zm00001eb376400;Zm00001eb271190		Non_FT
10589	Chr05K_46526054	5.43628e-07	Pavir.5KG471600	46521481	46526789	within_gene	0	Within			Zm00001eb154580		Non_FT
10590	Chr01K_39351312	5.4361e-07	Pavir.1KG357800	39347434	39353896	within_gene	0	Within	AT4G02460		Zm00001eb183500;Zm00001eb183500		Non_FT
10591	Chr09N_47909025	5.43598e-07	Pavir.9NG368800	47903542	47909637	within_gene	0	Within	AT1G59520		Zm00001eb025640;Zm00001eb025640;Zm00001eb025640;Zm00001eb025640		Non_FT
10592	Chr02K_40515167	5.43593e-07	Pavir.2KG216600	40512259	40516609	within_gene	0	Within			Zm00001eb065040		Non_FT
10593	Chr09N_81570524	5.43575e-07	Pavir.9NG785600	81571408	81573295	nearby_gene	884	Left	AT2G46620		Zm00001eb000930		Non_FT
10594	Chr03N_16390999	5.43574e-07	Pavir.3NG182201	16389527	16392629	within_gene	0	Within	AT4G33625		Zm00001eb298970;Zm00001eb118020;Zm00001eb118020		Non_FT
10595	Chr01N_61076771	5.43573e-07	Pavir.1NG420000	61075337	61077113	within_gene	0	Within					Non_FT
10596	Chr06N_20208307	5.4354e-07	Pavir.6NG180700	20203106	20207740	nearby_gene	567	Right	AT5G19610		Zm00001eb138130;Zm00001eb138130		Non_FT
10597	Chr08K_43173937	5.43523e-07	Pavir.8KG301100	43173413	43176448	within_gene	0	Within					Non_FT
10598	Chr03K_36897455	5.43514e-07	Pavir.3KG238300	36886866	36888882	nearby_gene	8573	Right			Zm00001eb158880		Non_FT
10599	Chr02N_51573682	5.43503e-07	Pavir.2NG404300	51572283	51576703	within_gene	0	Within	AT1G76490;AT2G17370		Zm00001eb102030		Non_FT
10600	Chr09N_48831683	5.43494e-07	Pavir.9NG375800	48824520	48824942	nearby_gene	6741	Right					Non_FT
10601	Chr09K_19851286	5.43481e-07	Pavir.9KG147600	19851616	19853417	nearby_gene	330	Left			Zm00001eb220910		Non_FT
10602	Chr09N_65639430	5.43478e-07	Pavir.9NG604400	65633624	65650950	within_gene	0	Within					Non_FT
10603	Chr04K_18830589	5.43464e-07	Pavir.4KG129600	18824337	18841148	within_gene	0	Within	AT4G31210		Zm00001eb380580;Zm00001eb380580;Zm00001eb380580;Zm00001eb380580;Zm00001eb280820		Non_FT
10604	Chr05K_38041353	5.43451e-07	Pavir.5KG385700	38037354	38041778	within_gene	0	Within	AT2G20020		Zm00001eb306430		Non_FT
10605	Chr03N_45280088	5.43436e-07	Pavir.3NG171900	45276446	45281191	within_gene	0	Within			Zm00001eb331370;Zm00001eb331370		Non_FT
10606	Chr06N_52033948	5.4343e-07	Pavir.6NG358001	52033765	52035961	within_gene	0	Within	AT1G09890;AT4G24430		Zm00001eb039820;Zm00001eb039820		Non_FT
10607	Chr07N_24382537	5.43428e-07	Pavir.7NG131800	24378086	24383148	within_gene	0	Within	AT3G48530		Zm00001eb085680;Zm00001eb085680		Non_FT
10608	Chr09K_64234158	5.43427e-07	Pavir.9KG638100	64229580	64234614	within_gene	0	Within	AT5G27470		Zm00001eb113140;Zm00001eb400980;Zm00001eb400980;Zm00001eb400980		Non_FT
10610	Chr06K_35240620	5.43399e-07	Pavir.6KG244600	35238263	35244695	within_gene	0	Within			Zm00001eb405740		Non_FT
10611	Chr06K_242749	5.43392e-07	Pavir.6KG276080	242205	249020	within_gene	0	Within	AT5G52410;AT5G23890		Zm00001eb065340;Zm00001eb065340		Non_FT
10612	Chr01N_26935900	5.43371e-07	Pavir.1NG199600	26934343	26940267	within_gene	0	Within	AT1G50170		Zm00001eb072570;Zm00001eb072570;Zm00001eb072570;Zm00001eb072570;Zm00001eb072570;Zm00001eb072570;Zm00001eb072570;Zm00001eb085260;Zm00001eb085260;Zm00001eb085260;Zm00001eb072570;Zm00001eb085260;Zm00001eb085260;Zm00001eb085260;Zm00001eb085260;Zm00001eb085260		Non_FT
10613	Chr01N_175397	5.43357e-07	Pavir.1NG025866	175703	181548	nearby_gene	306	Left	AT3G54830;AT2G39130		Zm00001eb404730;Zm00001eb404730;Zm00001eb404730;Zm00001eb404730		Non_FT
10614	Chr05K_22751046	5.43346e-07	Pavir.5KG244400	22751385	22770159	nearby_gene	339	Left	AT2G39040				Non_FT
10615	Chr02K_44296680	5.43345e-07	Pavir.2KG296800	44293828	44315951	within_gene	0	Within	AT1G73960		Zm00001eb099340;Zm00001eb312360		Non_FT
10616	Chr02K_54128878	5.43339e-07	Pavir.2KG388900	54127354	54130348	within_gene	0	Within	AT1G20220;AT1G76010		Zm00001eb015640;Zm00001eb015640;Zm00001eb039060;Zm00001eb103890;Zm00001eb103890		Non_FT
10617	Chr01K_46034213	5.43314e-07	Pavir.1KG445700	46030118	46037461	within_gene	0	Within	AT1G63050;AT1G12640		Zm00001eb250480		Non_FT
10618	Chr03K_14826462	5.43312e-07	Pavir.3KG217500	14822818	14829177	within_gene	0	Within					Non_FT
10619	Chr09K_65884394	5.43305e-07	Pavir.9KG612000	65881672	65886039	within_gene	0	Within	AT3G63530		Zm00001eb402080;Zm00001eb402080;Zm00001eb402080;Zm00001eb402080;Zm00001eb402080;Zm00001eb402080;Zm00001eb005600;Zm00001eb005600		Non_FT
10620	Chr07N_43740521	5.43305e-07	Pavir.7NG289900	43739612	43742579	within_gene	0	Within	AT3G53270		Zm00001eb288690;Zm00001eb288690;Zm00001eb288690;Zm00001eb288690;Zm00001eb030830;Zm00001eb030790		Non_FT
10621	Chr01N_44918785	5.43303e-07	Pavir.1NG308300	44916937	44919668	within_gene	0	Within			Zm00001eb243460		Non_FT
10622	Chr01K_4837318	5.43267e-07	Pavir.1KG066800	4831880	4860729	within_gene	0	Within	AT1G58230		Zm00001eb207540		Non_FT
10623	Chr03N_46736780	5.43252e-07	Pavir.3NG089500	46733839	46740955	within_gene	0	Within	AT5G50210;AT1G67810		Zm00001eb130060;Zm00001eb130060;Zm00001eb130060;Zm00001eb130060		Non_FT
10624	Chr01N_59487670	5.43224e-07	Pavir.1NG401000	59487816	59490394	nearby_gene	146	Left	AT5G08180		Zm00001eb253410;Zm00001eb189860		Non_FT
10625	Chr09K_3074762	5.43221e-07	Pavir.9KG402493	3074815	3076828	nearby_gene	53	Left	AT3G57540;AT2G41870		Zm00001eb061820;Zm00001eb061820		Non_FT
10626	Chr09K_46245238	5.43206e-07	Pavir.9KG330000	46244461	46247338	within_gene	0	Within					Non_FT
10627	Chr03K_25390840	5.43203e-07	Pavir.3KG124917	25389178	25393545	within_gene	0	Within	AT2G40700		Zm00001eb348990		Non_FT
10628	Chr05K_40170583	5.43178e-07	Pavir.5KG464207	40165137	40178755	within_gene	0	Within					Non_FT
10629	Chr09N_11951585	5.43156e-07	Pavir.9NG146892	11951174	11953914	within_gene	0	Within	AT5G26240		Zm00001eb053800;Zm00001eb053800		Non_FT
10630	Chr03N_5062105	5.43125e-07	Pavir.3NG054100	5062342	5065406	nearby_gene	237	Left					Non_FT
10631	Chr08N_1368379	5.43111e-07	Pavir.8NG022600	1366828	1369909	within_gene	0	Within			Zm00001eb196240;Zm00001eb196240		Non_FT
10632	Chr03K_14993322	5.43108e-07	Pavir.3KG313900	14990370	14993903	within_gene	0	Within	AT1G54340;AT1G65930		Zm00001eb296460		Non_FT
10633	Chr07K_52615214	5.431e-07	Pavir.7KG360900	52614233	52615175	nearby_gene	39	Right	AT1G79850		Zm00001eb434460;Zm00001eb367450		Non_FT
10634	Chr02K_7114959	5.43098e-07	Pavir.2KG094600	7112631	7120684	within_gene	0	Within			Zm00001eb301770		Non_FT
10635	Chr02K_58401129	5.43098e-07	Pavir.2KG448200	58399512	58401370	within_gene	0	Within					Non_FT
10636	Chr03K_47892496	5.43088e-07	Pavir.3KG410900	47829321	47830356	nearby_gene	62140	Right					Non_FT
10637	Chr02N_67508725	5.43079e-07	Pavir.2NG643400	67507894	67515222	within_gene	0	Within	AT5G27395		Zm00001eb329390;Zm00001eb329390		Non_FT
10638	Chr02N_49894099	5.43072e-07	Pavir.2NG401500	49892947	49897195	within_gene	0	Within			Zm00001eb065040		Non_FT
10639	Chr05N_2832939	5.4307e-07	Pavir.5NG032500	2831240	2835821	within_gene	0	Within	AT1G03980;AT5G44070		Zm00001eb338260;Zm00001eb338260		Non_FT
10640	Chr01K_44578411	5.43069e-07	Pavir.1KG421300	44578389	44581172	within_gene	0	Within	AT4G25170;AT5G61490		Zm00001eb249490;Zm00001eb249490;Zm00001eb186540		Non_FT
10641	Chr08K_3421046	5.43064e-07	Pavir.8KG026600	3420261	3422225	within_gene	0	Within	AT5G16460				Non_FT
10642	Chr08N_16987520	5.43063e-07	Pavir.8NG182900	16985649	16990245	within_gene	0	Within	AT4G06598;AT1G58110		Zm00001eb169130		Non_FT
10643	Chr05K_58227565	5.43054e-07	Pavir.5KG703900	58224761	58227869	within_gene	0	Within			Zm00001eb144270;Zm00001eb144270		Non_FT
10644	Chr03K_16041707	5.43047e-07	Pavir.3KG295800	16032490	16042120	within_gene	0	Within	AT2G33770		Zm00001eb295490;Zm00001eb295490;Zm00001eb430230;Zm00001eb430230		Non_FT
10645	Chr02N_27209889	5.43029e-07	Pavir.2NG256024	27212003	27212353	nearby_gene	2114	Left					Non_FT
10646	Chr05N_20879153	5.43026e-07	Pavir.5NG340400	20877470	20883983	within_gene	0	Within			Zm00001eb340870;Zm00001eb340870;Zm00001eb340870;Zm00001eb340870		Non_FT
10647	Chr05K_62015199	5.43024e-07	Pavir.5KG779300	62014256	62015367	within_gene	0	Within	AT3G53270		Zm00001eb288690;Zm00001eb288690;Zm00001eb288690;Zm00001eb288690;Zm00001eb030830;Zm00001eb030790		Non_FT
10648	Chr05N_11986137	5.4302e-07	Pavir.5NG140000	11982593	11987203	within_gene	0	Within	AT1G19600		Zm00001eb334210;Zm00001eb126820		Non_FT
10649	Chr02K_66760061	5.42989e-07	Pavir.2KG575300	66760270	66764600	nearby_gene	209	Left			Zm00001eb110910		Non_FT
10650	Chr05K_13671364	5.42981e-07	Pavir.5KG180000	13670386	13674744	within_gene	0	Within			Zm00001eb333030		Non_FT
10651	Chr03K_10061563	5.42963e-07	Pavir.3KG362000	10061250	10070387	within_gene	0	Within	AT1G72550		Zm00001eb267900;Zm00001eb267900		Non_FT
10652	Chr07K_51197005	5.42956e-07	Pavir.7KG384600	51194688	51198473	within_gene	0	Within			Zm00001eb066830;Zm00001eb066830		Non_FT
10653	Chr09N_538462	5.42952e-07	Pavir.9NG015300	537223	538596	within_gene	0	Within			Zm00001eb210490		Non_FT
10654	Chr02N_613481	5.42922e-07	Pavir.2NG007283	607061	620529	within_gene	0	Within	AT5G15540		Zm00001eb026760;Zm00001eb301560;Zm00001eb298600;Zm00001eb298600;Zm00001eb298600;Zm00001eb118180;Zm00001eb118180		Non_FT
10655	Chr01K_53571010	5.42922e-07	Pavir.1KG518370	53570818	53573235	within_gene	0	Within					Non_FT
10656	Chr09N_19585194	5.42912e-07	Pavir.9NG237000	19575189	19586217	within_gene	0	Within					Non_FT
10657	Chr03N_23340036	5.42911e-07	Pavir.3NG079746	23336279	23340989	within_gene	0	Within	AT3G51850		Zm00001eb439810;Zm00001eb289970		Non_FT
10658	Chr02K_2235630	5.42866e-07	Pavir.2KG029000	2234791	2235723	within_gene	0	Within			Zm00001eb028850		Non_FT
10659	Chr07K_38082749	5.42855e-07	Pavir.7KG225400	38080537	38082671	nearby_gene	78	Right	AT3G14900		Zm00001eb078480		Non_FT
10661	Chr06K_17436348	5.42853e-07	Pavir.6KG094406	17434971	17437738	within_gene	0	Within			Zm00001eb228850		Non_FT
10662	Chr01K_44943853	5.42851e-07	Pavir.1KG431100	44941446	44944258	within_gene	0	Within			Zm00001eb186770;Zm00001eb186770;Zm00001eb186770;Zm00001eb249840;Zm00001eb366160;Zm00001eb071420;Zm00001eb249840		Non_FT
10663	Chr05K_5238668	5.42845e-07	Pavir.5KG070387	5236701	5237825	nearby_gene	843	Right	AT2G41475;AT5G62200;AT5G07190;AT5G62210		Zm00001eb336790		Non_FT
10664	Chr02K_34674199	5.42842e-07	Pavir.2KG091500	34670582	34675698	within_gene	0	Within			Zm00001eb094370;Zm00001eb094370		Non_FT
10666	Chr05N_23690522	5.42826e-07	Pavir.5NG350900	23685236	23690680	within_gene	0	Within	AT5G66540		Zm00001eb293550;Zm00001eb293550;Zm00001eb293550		Non_FT
10667	Chr09N_78813870	5.42826e-07	Pavir.9NG744800	78811299	78814759	within_gene	0	Within	AT3G54840		Zm00001eb403120		Non_FT
10668	Chr06N_50285148	5.42798e-07	Pavir.6NG332825	50285108	50287165	within_gene	0	Within					Non_FT
10669	Chr01N_33957105	5.42785e-07	Pavir.1NG170157	33956306	33956922	nearby_gene	183	Right					Non_FT
10670	Chr01K_46210793	5.42783e-07	Pavir.1KG448300	46210159	46217102	within_gene	0	Within	AT4G01320		Zm00001eb187240		Non_FT
10671	Chr01N_8512605	5.42771e-07	Pavir.1NG111200	8510598	8514077	within_gene	0	Within			Zm00001eb235790		Non_FT
10672	Chr05K_59976205	5.42769e-07	Pavir.5KG747400	59969287	59976981	within_gene	0	Within	AT3G48860;AT5G23700		Zm00001eb142490		Non_FT
10673	Chr02N_62397273	5.42751e-07	Pavir.2NG536700	62393358	62397423	within_gene	0	Within	AT4G03415;AT1G03590		Zm00001eb107120;Zm00001eb324540;Zm00001eb324540;Zm00001eb324540		Non_FT
10674	Chr01N_48083440	5.42735e-07	Pavir.1NG324500	48083385	48089706	within_gene	0	Within	AT1G35150;AT2G06500;AT2G16040;AT2G19960		Zm00001eb139120		Non_FT
10675	Chr03K_17473040	5.4272e-07	Pavir.3KG321381	17473631	17475031	nearby_gene	591	Left			Zm00001eb294260;Zm00001eb294260		Non_FT
10676	Chr04K_47164267	5.42662e-07	Pavir.4KG380203	47161375	47166052	within_gene	0	Within	AT4G35785		Zm00001eb228300;Zm00001eb228300;Zm00001eb228300		Non_FT
10677	Chr04K_14816121	5.42655e-07	Pavir.4KG228905	14815633	14821678	within_gene	0	Within	AT5G36210		Zm00001eb373080		Non_FT
10678	Chr08K_718733	5.42648e-07	Pavir.8KG176800	715504	718753	within_gene	0	Within					Non_FT
10679	Chr03K_3872341	5.42645e-07	Pavir.3KG055500	3871499	3873185	within_gene	0	Within					Non_FT
10680	Chr09N_69643778	5.42641e-07	Pavir.9NG699800	69642372	69647267	within_gene	0	Within	AT2G37650		Zm00001eb012280;Zm00001eb397720;Zm00001eb397720		Non_FT
10681	Chr04K_43089552	5.42633e-07	Pavir.4KG368300	43088522	43092540	within_gene	0	Within			Zm00001eb389980;Zm00001eb389980;Zm00001eb389980		Non_FT
10682	Chr07N_9479233	5.42631e-07	Pavir.7NG009100	9471532	9504100	within_gene	0	Within					Non_FT
10683	Chr03N_9705166	5.42612e-07	Pavir.3NG194548	9704962	9706872	within_gene	0	Within	AT5G44710		Zm00001eb354280		Non_FT
10684	Chr06K_35233024	5.426e-07	Pavir.6KG194906	35231914	35235931	within_gene	0	Within					Non_FT
10685	Chr02K_66372556	5.42594e-07	Pavir.2KG580100	66369690	66374474	within_gene	0	Within	AT2G41680		Zm00001eb329630		Non_FT
10686	Chr02K_48042248	5.42591e-07	Pavir.2KG352000	48041168	48041992	nearby_gene	256	Right			Zm00001eb314950		Non_FT
10687	Chr06K_41291682	5.42581e-07	Pavir.6KG320100	41287912	41292748	within_gene	0	Within					Non_FT
10688	Chr07K_50758103	5.42579e-07	Pavir.7KG380400	50752534	50758822	within_gene	0	Within	AT1G19870		Zm00001eb067350;Zm00001eb432990;Zm00001eb432990;Zm00001eb432990		Non_FT
10689	Chr07K_50755411	5.42579e-07	Pavir.7KG380400	50752534	50758822	within_gene	0	Within	AT1G19870		Zm00001eb067350;Zm00001eb432990;Zm00001eb432990;Zm00001eb432990		Non_FT
10690	Chr03K_50963774	5.42572e-07	Pavir.3KG393800	50963160	50966925	within_gene	0	Within	AT3G28956;AT5G62950		Zm00001eb076290;Zm00001eb310390;Zm00001eb310390;Zm00001eb310390;Zm00001eb076270;Zm00001eb076250		Non_FT
10691	Chr01N_65605394	5.42571e-07	Pavir.1NG560700	65602928	65606038	within_gene	0	Within	AT5G55810		Zm00001eb191530;Zm00001eb191530		Non_FT
10692	Chr02N_64006883	5.42565e-07	Pavir.2NG569000	64005225	64008902	within_gene	0	Within					Non_FT
10693	Chr02N_64007148	5.42565e-07	Pavir.2NG569000	64005225	64008902	within_gene	0	Within					Non_FT
10694	Chr03N_50162337	5.4255e-07	Pavir.3NG213500	50161829	50164755	within_gene	0	Within					Non_FT
10695	Chr04K_12793995	5.42546e-07	Pavir.4KG227900	12791676	12798301	within_gene	0	Within	AT5G08740		Zm00001eb373110		Non_FT
10696	Chr03K_11947036	5.42545e-07	Pavir.3KG163700	11945225	11948782	within_gene	0	Within	AT5G57040		Zm00001eb032820;Zm00001eb032820;Zm00001eb032820		Non_FT
10697	Chr04K_42643323	5.42544e-07	Pavir.4KG355700	42641075	42647225	within_gene	0	Within	AT2G07180		Zm00001eb389680		Non_FT
10698	Chr05K_54574246	5.4254e-07	Pavir.5KG626800	54573399	54573967	nearby_gene	279	Right					Non_FT
10699	Chr09N_76927514	5.4251e-07	Pavir.9NG796900	76924820	76928448	within_gene	0	Within	AT2G26250		Zm00001eb006020		Non_FT
10700	Chr04K_6525056	5.42491e-07	Pavir.4KG074200	6522276	6526885	within_gene	0	Within			Zm00001eb374760;Zm00001eb374760		Non_FT
10701	Chr06N_43406424	5.42476e-07	Pavir.6NG243800	43406023	43407653	within_gene	0	Within	AT2G01920;AT1G14686;AT1G25240;AT1G68110		Zm00001eb037740;Zm00001eb176420		Non_FT
10702	Chr01K_55986123	5.4246e-07	Pavir.1KG435000	55984219	55988102	within_gene	0	Within	AT3G58170		Zm00001eb259160		Non_FT
10703	Chr02K_66642475	5.42443e-07	Pavir.2KG576100	66641019	66645495	within_gene	0	Within	AT4G04880		Zm00001eb110820;Zm00001eb110820;Zm00001eb110820;Zm00001eb110820;Zm00001eb110820;Zm00001eb110820		Non_FT
10704	Chr08N_50360599	5.4242e-07	Pavir.8NG308300	50360202	50361280	within_gene	0	Within			Zm00001eb047690		Non_FT
10705	Chr03K_21887154	5.42415e-07	Pavir.3KG136362	21886625	21889013	within_gene	0	Within					Non_FT
10706	Chr06K_44882142	5.42413e-07	Pavir.6KG377200	44879482	44882783	within_gene	0	Within			Zm00001eb175070		Non_FT
10707	Chr05K_18500570	5.42391e-07	Pavir.5KG261821	18499820	18501360	within_gene	0	Within					Non_FT
10708	Chr01K_561810	5.42367e-07	Pavir.1KG004400	565586	566429	nearby_gene	3776	Left	AT5G38610;AT1G54620;AT5G46980;AT5G46990;AT5G46940;AT5G46960;AT5G46950;AT5G46970;AT5G46930		Zm00001eb229350		Non_FT
10709	Chr04N_12223985	5.4233e-07	Pavir.4NG077500	12221724	12233577	within_gene	0	Within	AT2G22125		Zm00001eb372570		Non_FT
10710	Chr05K_54930638	5.42322e-07	Pavir.5KG637500	54930129	54935156	within_gene	0	Within	AT3G09060		Zm00001eb367330		Non_FT
10712	Chr02N_3723040	5.42292e-07	Pavir.2NG038300	3719274	3723617	within_gene	0	Within	AT4G05390;AT1G30510		Zm00001eb299960		Non_FT
10713	Chr06N_632064	5.42284e-07	Pavir.6NG005800	630374	632436	within_gene	0	Within	AT1G34350		Zm00001eb174480		Non_FT
10714	Chr09K_59878458	5.42282e-07	Pavir.9KG509400	59877056	59880086	within_gene	0	Within	AT2G38025		Zm00001eb011830;Zm00001eb011830;Zm00001eb011830		Non_FT
10715	Chr07N_45931531	5.42247e-07	Pavir.7NG396900	45929431	45943032	within_gene	0	Within	AT1G30420;AT1G30410;AT2G34660;AT1G30400		Zm00001eb070400;Zm00001eb070400;Zm00001eb070400;Zm00001eb070400		Non_FT
10716	Chr04K_2953818	5.42245e-07	Pavir.4KG023058	2953463	2957403	within_gene	0	Within	AT2G34900		Zm00001eb270110;Zm00001eb270110		Non_FT
10717	Chr06K_46760749	5.42235e-07	Pavir.6KG394800	46754245	46764036	within_gene	0	Within			Zm00001eb037470		Non_FT
10718	Chr03K_13228917	5.42231e-07	Pavir.3KG206070	13220915	13230501	within_gene	0	Within	AT4G21100;AT4G05420		Zm00001eb297320;Zm00001eb297320		Non_FT
10719	Chr02N_56447653	5.42222e-07	Pavir.2NG158400	56447595	56450000	within_gene	0	Within	AT5G42350;AT5G42360		Zm00001eb320670		Non_FT
10720	Chr02N_17756437	5.42219e-07	Pavir.2NG261200	17751954	17758484	within_gene	0	Within	AT2G20400;AT4G28610		Zm00001eb306220;Zm00001eb306220;Zm00001eb306220		Non_FT
10721	Chr02N_17756432	5.42219e-07	Pavir.2NG261200	17751954	17758484	within_gene	0	Within	AT2G20400;AT4G28610		Zm00001eb306220;Zm00001eb306220;Zm00001eb306220		Non_FT
10722	Chr02N_17756589	5.42219e-07	Pavir.2NG261200	17751954	17758484	within_gene	0	Within	AT2G20400;AT4G28610		Zm00001eb306220;Zm00001eb306220;Zm00001eb306220		Non_FT
10723	Chr09N_79911713	5.42219e-07	Pavir.9NG766000	79907527	79914478	within_gene	0	Within	AT4G35830		Zm00001eb002960		Non_FT
10724	Chr09N_75453677	5.42209e-07	Pavir.9NG658300	75451080	75454878	within_gene	0	Within	AT1G19340		Zm00001eb007930;Zm00001eb007930;Zm00001eb007930;Zm00001eb007930;Zm00001eb007930		Non_FT
10725	Chr03N_15281530	5.42193e-07	Pavir.3NG180648	15275563	15279864	nearby_gene	1666	Right	AT3G51320		Zm00001eb170200;Zm00001eb065650		Non_FT
10726	Chr08N_37263902	5.4219e-07	Pavir.8NG119803	37259986	37271872	within_gene	0	Within	AT3G02060		Zm00001eb113530;Zm00001eb113530		Non_FT
10727	Chr09N_74523133	5.42179e-07	Pavir.9NG646800	74520957	74524264	within_gene	0	Within	AT3G01010;AT5G15490;AT3G29360;AT5G39320		Zm00001eb057810;Zm00001eb057810;Zm00001eb057810;Zm00001eb057810;Zm00001eb057810		Non_FT
10728	Chr01K_49793979	5.42174e-07	Pavir.1KG493900	49792903	49795345	within_gene	0	Within	AT3G01470		Zm00001eb189900;Zm00001eb189900;Zm00001eb189900;Zm00001eb253470;Zm00001eb253470;Zm00001eb253470		Non_FT
10729	Chr07K_44166146	5.42169e-07	Pavir.7KG309000	44163058	44168498	within_gene	0	Within			Zm00001eb073360;Zm00001eb073360;Zm00001eb073360;Zm00001eb073360		Non_FT
10730	Chr03N_22775509	5.42164e-07	Pavir.3NG079676	22774678	22775583	within_gene	0	Within			Zm00001eb149490		Non_FT
10731	Chr09K_47278030	5.42108e-07	Pavir.9KG323100	47276619	47282743	within_gene	0	Within			Zm00001eb022810;Zm00001eb022810;Zm00001eb022810;Zm00001eb022810		Non_FT
10732	Chr09N_1337550	5.421e-07	Pavir.9NG001700	1337233	1339685	within_gene	0	Within	AT1G21680;AT1G21670		Zm00001eb211030		Non_FT
10733	Chr04K_28153418	5.42095e-07	Pavir.4KG258900	28151987	28208437	within_gene	0	Within	AT1G67140		Zm00001eb382690		Non_FT
10734	Chr04K_28152587	5.42095e-07	Pavir.4KG258900	28151987	28208437	within_gene	0	Within	AT1G67140		Zm00001eb382690		Non_FT
10735	Chr04K_28152588	5.42095e-07	Pavir.4KG258900	28151987	28208437	within_gene	0	Within	AT1G67140		Zm00001eb382690		Non_FT
10736	Chr03K_10093027	5.42082e-07	Pavir.3KG362500	10091980	10094960	within_gene	0	Within			Zm00001eb354090;Zm00001eb354090		Non_FT
10737	Chr03N_49299328	5.4207e-07	Pavir.3NG215200	49296578	49300468	within_gene	0	Within	AT5G66930		Zm00001eb184160;Zm00001eb184240;Zm00001eb184240;Zm00001eb184240;Zm00001eb184240;Zm00001eb184160;Zm00001eb184240;Zm00001eb184160		Non_FT
10738	Chr09N_1095273	5.42059e-07	Pavir.9NG007000	1089984	1093821	nearby_gene	1452	Right	AT5G28220;AT3G04830		Zm00001eb210860		Non_FT
10739	Chr06K_3650902	5.42047e-07	Pavir.6KG028200	3650610	3654553	within_gene	0	Within	AT1G08640		Zm00001eb173360;Zm00001eb173360;Zm00001eb173360;Zm00001eb173360;Zm00001eb173360;Zm00001eb261540;Zm00001eb261540		Non_FT
10740	Chr03N_13342091	5.42045e-07	Pavir.3NG178131	13341183	13342758	within_gene	0	Within	AT2G19530;AT1G55160		Zm00001eb297270		Non_FT
10741	Chr02N_63427598	5.42038e-07	Pavir.2NG558409	63425799	63430070	within_gene	0	Within			Zm00001eb325590;Zm00001eb325590;Zm00001eb325590		Non_FT
10742	Chr03N_34428672	5.42036e-07	Pavir.3NG143713	34426684	34430129	within_gene	0	Within			Zm00001eb286460;Zm00001eb286460;Zm00001eb286460;Zm00001eb286460		Non_FT
10743	Chr07N_36400991	5.42028e-07	Pavir.7NG345800	36400809	36405294	within_gene	0	Within	AT5G01350		Zm00001eb426270		Non_FT
10744	Chr04K_8625963	5.42018e-07	Pavir.4KG203500	8625984	8631055	nearby_gene	21	Left	AT1G45249;AT5G42910		Zm00001eb279120;Zm00001eb279120;Zm00001eb373300		Non_FT
10745	Chr04N_42997609	5.42015e-07	Pavir.4NG250700	42995669	43018469	within_gene	0	Within	AT1G32750;AT3G19040		Zm00001eb386900;Zm00001eb386900;Zm00001eb386900		Non_FT
10746	Chr04N_42997859	5.42015e-07	Pavir.4NG250700	42995669	43018469	within_gene	0	Within	AT1G32750;AT3G19040		Zm00001eb386900;Zm00001eb386900;Zm00001eb386900		Non_FT
10747	Chr01N_2450679	5.42001e-07	Pavir.1NG041400	2449326	2453349	within_gene	0	Within	AT1G18340		Zm00001eb208710;Zm00001eb208710		Non_FT
10748	Chr05N_11290129	5.4199e-07	Pavir.5NG150200	11284371	11290253	within_gene	0	Within			Zm00001eb126370;Zm00001eb126370;Zm00001eb126370;Zm00001eb126370		Non_FT
10749	Chr08N_6441143	5.41989e-07	Pavir.8NG205700	6441237	6441437	nearby_gene	94	Left					Non_FT
10750	Chr07K_38048780	5.41986e-07	Pavir.7KG224800	38044070	38048708	nearby_gene	72	Right	AT2G44050		Zm00001eb432360;Zm00001eb068110;Zm00001eb068110		Non_FT
10751	Chr02N_43360899	5.41978e-07	Pavir.2NG324600	43363660	43370036	nearby_gene	2761	Left	AT1G05030		Zm00001eb311910;Zm00001eb311910		Non_FT
10752	Chr01N_1932080	5.4197e-07	Pavir.1NG045700	1931940	1933920	within_gene	0	Within					Non_FT
10753	Chr01K_55785334	5.41965e-07	Pavir.1KG544100	55778309	55786499	within_gene	0	Within	AT2G31300;AT2G30910		Zm00001eb191400		Non_FT
10754	Chr03K_11838594	5.41959e-07	Pavir.3KG161827	11838291	11842108	within_gene	0	Within			Zm00001eb110140		Non_FT
10755	Chr01K_45490213	5.41951e-07	Pavir.1KG438200	45489170	45491568	within_gene	0	Within	AT1G76120;AT1G20370		Zm00001eb250100;Zm00001eb250100;Zm00001eb250100;Zm00001eb250100		Non_FT
10756	Chr02N_17756624	5.41944e-07	Pavir.2NG261200	17751954	17758484	within_gene	0	Within	AT2G20400;AT4G28610		Zm00001eb306220;Zm00001eb306220;Zm00001eb306220		Non_FT
10757	Chr03K_56420875	5.4194e-07	Pavir.3KG512901	56419564	56423431	within_gene	0	Within					Non_FT
10758	Chr09N_65596075	5.41932e-07	Pavir.9NG601000	65592189	65598264	within_gene	0	Within	AT1G09230		Zm00001eb015560;Zm00001eb015560;Zm00001eb015560;Zm00001eb015560;Zm00001eb015560;Zm00001eb015560		Non_FT
10759	Chr05K_16530473	5.41926e-07	Pavir.5KG190200	16527407	16542520	within_gene	0	Within	AT3G62360		Zm00001eb340350		Non_FT
10760	Chr09K_9836850	5.41925e-07	Pavir.9KG030670	9836679	9838038	within_gene	0	Within			Zm00001eb336960;Zm00001eb122320		Non_FT
10761	Chr07N_23625582	5.41908e-07	Pavir.7NG100000	23609210	23634146	within_gene	0	Within	AT4G36290;AT4G36280;AT4G36270		Zm00001eb416360		Non_FT
10762	Chr09N_51484792	5.41907e-07	Pavir.9NG468100	51482667	51488830	within_gene	0	Within	AT1G17040;AT1G78540		Zm00001eb004590;Zm00001eb210210		Non_FT
10763	Chr01N_60937760	5.41905e-07	Pavir.1NG417500	60936292	60939533	within_gene	0	Within					Non_FT
10764	Chr03N_18893523	5.41902e-07	Pavir.3NG258117	18893387	18895196	within_gene	0	Within			Zm00001eb293460		Non_FT
10765	Chr07K_47216696	5.41901e-07	Pavir.7KG339700	47215457	47217578	within_gene	0	Within			Zm00001eb179100		Non_FT
10766	Chr09K_6025460	5.41871e-07	Pavir.9KG018681	6024628	6029234	within_gene	0	Within	AT1G47640		Zm00001eb058600		Non_FT
10767	Chr09K_5335974	5.4187e-07	Pavir.9KG306205	5334053	5336166	within_gene	0	Within					Non_FT
10768	Chr03N_59935228	5.4185e-07	Pavir.3NG249400	59928067	59936034	within_gene	0	Within	AT4G12780;AT4G12770		Zm00001eb410220;Zm00001eb410220;Zm00001eb410220;Zm00001eb137290;Zm00001eb137290;Zm00001eb137290		Non_FT
10769	Chr04K_13547462	5.41846e-07	Pavir.4KG225800	13539108	13550846	within_gene	0	Within	AT5G23080		Zm00001eb382170;Zm00001eb382170;Zm00001eb382170		Non_FT
10770	Chr03K_21333211	5.41842e-07	Pavir.3KG376840	21325411	21332069	nearby_gene	1142	Right	AT1G07705;AT5G59710		Zm00001eb291100;Zm00001eb291100;Zm00001eb291100;Zm00001eb291100;Zm00001eb291100;Zm00001eb291100;Zm00001eb291100		Non_FT
10771	Chr03N_8745786	5.41827e-07	Pavir.3NG183186	8742510	8746360	within_gene	0	Within	AT3G05840;AT5G26751		Zm00001eb417200		Non_FT
10772	Chr01K_49671879	5.41824e-07	Pavir.1KG490200	49672261	49674570	nearby_gene	382	Left	AT1G16810		Zm00001eb189620;Zm00001eb189760;Zm00001eb189800;Zm00001eb186960;Zm00001eb186960;Zm00001eb189680;Zm00001eb189600;Zm00001eb189780;Zm00001eb189810;Zm00001eb189630;Zm00001eb189690;Zm00001eb189750;Zm00001eb189790;Zm00001eb189580;Zm00001eb189720;Zm00001eb189700;Zm00001eb140150;Zm00001eb189820;Zm00001eb189570;Zm00001eb189650;Zm00001eb189670;Zm00001eb189640;Zm00001eb189590;Zm00001eb189740;Zm00001eb189610;Zm00001eb189730;Zm00001eb189660;Zm00001eb253430;Zm00001eb360860;Zm00001eb360860;Zm00001eb360860;Zm00001eb360860;Zm00001eb229720;Zm00001eb229720;Zm00001eb229740		Non_FT
10773	Chr09K_60788665	5.41822e-07	Pavir.9KG528000	60786622	60794245	within_gene	0	Within	AT4G39080;AT2G21410		Zm00001eb398530		Non_FT
10774	Chr09K_59919249	5.4177e-07	Pavir.9KG509700	59915477	59925215	within_gene	0	Within	AT2G07360		Zm00001eb011800		Non_FT
10775	Chr03K_45095953	5.41765e-07	Pavir.3KG404300	45095988	45098998	nearby_gene	35	Left			Zm00001eb226140		Non_FT
10776	Chr04K_3182336	5.41762e-07	Pavir.4KG026200	3178256	3185304	within_gene	0	Within	AT5G61560;AT5G51270;AT4G25160;AT5G61550		Zm00001eb377470;Zm00001eb377470;Zm00001eb377470;Zm00001eb377470;Zm00001eb377470		Non_FT
10777	Chr01N_4209183	5.41738e-07	Pavir.1NG058000	4207050	4215792	within_gene	0	Within	AT5G08650		Zm00001eb207820		Non_FT
10778	Chr05K_44976226	5.41732e-07	Pavir.5KG498700	44975190	44978071	within_gene	0	Within	AT1G06510		Zm00001eb155870;Zm00001eb155870		Non_FT
10779	Chr09K_64579782	5.41699e-07	Pavir.9KG642600	64574790	64580410	within_gene	0	Within			Zm00001eb401210		Non_FT
10780	Chr05K_47796280	5.41698e-07	Pavir.5KG526100	47796094	47797194	within_gene	0	Within			Zm00001eb153780		Non_FT
10781	Chr06N_46550420	5.41689e-07	Pavir.6NG265762	46546698	46551356	within_gene	0	Within					Non_FT
10782	Chr09N_72510872	5.41688e-07	Pavir.9NG843400	72506253	72513006	within_gene	0	Within	AT3G52050		Zm00001eb399280;Zm00001eb399280;Zm00001eb399280;Zm00001eb399280;Zm00001eb399280		Non_FT
10783	Chr01N_59470634	5.41686e-07	Pavir.1NG400800	59468232	59472965	within_gene	0	Within	AT5G16000;AT3G25560		Zm00001eb253390;Zm00001eb253390;Zm00001eb253390;Zm00001eb253390		Non_FT
10784	Chr05K_40244931	5.41675e-07	Pavir.5KG464214	40241058	40245486	within_gene	0	Within	AT3G16060		Zm00001eb275760;Zm00001eb159400;Zm00001eb159400;Zm00001eb358690		Non_FT
10785	Chr01N_9396518	5.41672e-07	Pavir.1NG103900	9393705	9399832	within_gene	0	Within	AT5G25520;AT5G11430;AT3G29639;AT2G25640		Zm00001eb205470;Zm00001eb240410		Non_FT
10786	Chr03K_8121765	5.41668e-07	Pavir.3KG118500	8120688	8124478	within_gene	0	Within	AT1G07615		Zm00001eb417820;Zm00001eb164640;Zm00001eb164640		Non_FT
10787	Chr05K_48619489	5.41664e-07	Pavir.5KG542000	48616094	48619603	within_gene	0	Within	AT2G04560		Zm00001eb153480		Non_FT
10788	Chr09N_70468706	5.41658e-07	Pavir.9NG666400	70456296	70469509	within_gene	0	Within	AT1G77620		Zm00001eb398150;Zm00001eb398150;Zm00001eb398150;Zm00001eb398150		Non_FT
10789	Chr08N_42147944	5.41653e-07	Pavir.8NG268800	42147998	42153094	nearby_gene	54	Left					Non_FT
10790	Chr04N_41555372	5.41638e-07	Pavir.4NG237100	41552761	41558788	within_gene	0	Within	AT1G20910;AT1G76510		Zm00001eb275690;Zm00001eb275690;Zm00001eb275690;Zm00001eb388060;Zm00001eb388060;Zm00001eb388060;Zm00001eb388060;Zm00001eb388060		Non_FT
10791	Chr04N_43148794	5.41621e-07	Pavir.4NG252200	43148601	43157449	within_gene	0	Within			Zm00001eb275130;Zm00001eb275130;Zm00001eb386770		Non_FT
10792	Chr04N_43148787	5.41621e-07	Pavir.4NG252200	43148601	43157449	within_gene	0	Within			Zm00001eb275130;Zm00001eb275130;Zm00001eb386770		Non_FT
10793	Chr02N_10559733	5.41603e-07	Pavir.2NG108600	10558705	10560273	within_gene	0	Within	AT3G05300		Zm00001eb304260;Zm00001eb304260;Zm00001eb304260		Non_FT
10794	Chr09N_3439579	5.41598e-07	Pavir.9NG063144	3435876	3441023	within_gene	0	Within	AT3G57520		Zm00001eb061880		Non_FT
10795	Chr05N_4520260	5.41594e-07	Pavir.5NG039900	4512708	4523276	within_gene	0	Within	AT4G32920;AT5G11700		Zm00001eb337240;Zm00001eb121520		Non_FT
10796	Chr05K_54741697	5.41588e-07	Pavir.5KG629207	54732676	54742712	within_gene	0	Within			Zm00001eb147850;Zm00001eb147850;Zm00001eb147850;Zm00001eb147850;Zm00001eb147850		Non_FT
10797	Chr05N_3028428	5.41575e-07	Pavir.5NG043400	3025035	3030480	within_gene	0	Within	AT1G78650		Zm00001eb309500;Zm00001eb120810;Zm00001eb338160;Zm00001eb338160;Zm00001eb338160;Zm00001eb338160;Zm00001eb002150;Zm00001eb024250;Zm00001eb319080;Zm00001eb188790;Zm00001eb017750;Zm00001eb343810;Zm00001eb309510;Zm00001eb100520;Zm00001eb038850;Zm00001eb370750;Zm00001eb370750;Zm00001eb317290;Zm00001eb409150;Zm00001eb137460		Non_FT
10798	Chr09K_58618076	5.41563e-07	Pavir.9KG483900	58614941	58622041	within_gene	0	Within	AT3G13080;AT3G13100;AT3G13090		Zm00001eb336810		Non_FT
10799	Chr05K_31384872	5.41561e-07	Pavir.5KG067200	31371787	31387670	within_gene	0	Within	AT4G15430;AT3G21620;AT1G11960;AT1G62320;AT4G04340;AT4G22120		Zm00001eb162830;Zm00001eb162830;Zm00001eb162830;Zm00001eb162830;Zm00001eb118510		Non_FT
10800	Chr01N_51037395	5.4156e-07	Pavir.1NG354200	51031819	51037817	within_gene	0	Within			Zm00001eb185070		Non_FT
10801	Chr09K_2762908	5.41554e-07	Pavir.9KG396006	2762217	2766324	within_gene	0	Within			Zm00001eb440690;Zm00001eb062190		Non_FT
10802	Chr09N_70513353	5.41551e-07	Pavir.9NG667300	70511679	70522599	within_gene	0	Within	AT4G27640		Zm00001eb011450		Non_FT
10803	Chr04N_3882022	5.41551e-07	Pavir.4NG043300	3878118	3883668	within_gene	0	Within	AT5G56610		Zm00001eb376750;Zm00001eb376750;Zm00001eb376750;Zm00001eb376750;Zm00001eb376750		Non_FT
10804	Chr02K_16261563	5.41546e-07	Pavir.2KG248900	16258839	16273832	within_gene	0	Within	AT1G55090		Zm00001eb094700;Zm00001eb094700;Zm00001eb094700		Non_FT
10805	Chr02N_47647295	5.41541e-07	Pavir.2NG346600	47645187	47648977	within_gene	0	Within	AT1G73470		Zm00001eb314540;Zm00001eb314540;Zm00001eb314540;Zm00001eb314540;Zm00001eb314540		Non_FT
10806	Chr02K_33959940	5.4153e-07	Pavir.2KG271300	33964633	33970559	nearby_gene	4693	Left	AT5G55260;AT4G26720		Zm00001eb094420		Non_FT
10807	Chr09K_59595575	5.41526e-07	Pavir.9KG505600	59592266	59595627	within_gene	0	Within			Zm00001eb012160;Zm00001eb012160		Non_FT
10809	Chr06N_45728346	5.41512e-07	Pavir.6NG269632	45726580	45728487	within_gene	0	Within					Non_FT
10810	Chr01N_58924229	5.4151e-07	Pavir.1NG465600	58920436	58924621	within_gene	0	Within			Zm00001eb253030;Zm00001eb252990;Zm00001eb252990;Zm00001eb252990;Zm00001eb252990		Non_FT
10811	Chr01N_47862451	5.41502e-07	Pavir.1NG323100	47859947	47864695	within_gene	0	Within	AT4G26690;AT1G66980;AT1G66970;AT5G55480;AT3G20520		Zm00001eb183390;Zm00001eb183390;Zm00001eb245640;Zm00001eb245640;Zm00001eb245640		Non_FT
10812	Chr09N_59023320	5.41501e-07	Pavir.9NG530800	59021360	59024259	within_gene	0	Within	AT4G23496;AT1G26355		Zm00001eb393120;Zm00001eb393120;Zm00001eb020110;Zm00001eb020110		Non_FT
10813	Chr06K_1829501	5.41494e-07	Pavir.6KG017250	1828879	1829670	within_gene	0	Within					Non_FT
10814	Chr03K_23482598	5.41485e-07	Pavir.3KG226940	23481391	23485678	within_gene	0	Within	AT5G02030		Zm00001eb347710;Zm00001eb347710;Zm00001eb289480		Non_FT
10815	Chr06N_45741937	5.41476e-07	Pavir.6NG271200	45741476	45745034	within_gene	0	Within					Non_FT
10816	Chr02N_6248396	5.41474e-07	Pavir.2NG060600	6240737	6248423	within_gene	0	Within			Zm00001eb110140		Non_FT
10817	Chr06N_47535203	5.4147e-07	Pavir.6NG314400	47533851	47538702	within_gene	0	Within			Zm00001eb035050;Zm00001eb035050		Non_FT
10818	Chr07K_28219885	5.41452e-07	Pavir.7KG115200	28204019	28220475	within_gene	0	Within	AT1G67310		Zm00001eb421120;Zm00001eb440870;Zm00001eb085420;Zm00001eb085420		Non_FT
10819	Chr09N_56661375	5.41448e-07	Pavir.9NG498356	56659869	56662307	within_gene	0	Within	AT3G61060		Zm00001eb021380		Non_FT
10820	Chr09N_56661382	5.41448e-07	Pavir.9NG498356	56659869	56662307	within_gene	0	Within	AT3G61060		Zm00001eb021380		Non_FT
10821	Chr05K_17689769	5.41448e-07	Pavir.5KG196400	17689159	17694771	within_gene	0	Within	AT2G47630;AT3G62860		Zm00001eb130610;Zm00001eb130610;Zm00001eb130610;Zm00001eb130610		Non_FT
10822	Chr03K_46681565	5.41441e-07	Pavir.3KG402300	46680635	46685541	within_gene	0	Within					Non_FT
10823	Chr02K_65889872	5.4143e-07	Pavir.2KG565100	65889704	65894301	within_gene	0	Within	AT5G51300		Zm00001eb421010;Zm00001eb085570;Zm00001eb085570;Zm00001eb085570;Zm00001eb085570		Non_FT
10824	Chr02K_65890879	5.4143e-07	Pavir.2KG565100	65889704	65894301	within_gene	0	Within	AT5G51300		Zm00001eb421010;Zm00001eb085570;Zm00001eb085570;Zm00001eb085570;Zm00001eb085570		Non_FT
10825	Chr02K_65892651	5.4143e-07	Pavir.2KG565100	65889704	65894301	within_gene	0	Within	AT5G51300		Zm00001eb421010;Zm00001eb085570;Zm00001eb085570;Zm00001eb085570;Zm00001eb085570		Non_FT
10826	Chr03K_32053818	5.41426e-07	Pavir.3KG231200	32052943	32057956	within_gene	0	Within	AT1G80950		Zm00001eb347450;Zm00001eb347450;Zm00001eb347450;Zm00001eb347450;Zm00001eb347450		Non_FT
10827	Chr09N_21429991	5.41426e-07	Pavir.9NG255346	21426181	21429999	within_gene	0	Within	AT5G20165		Zm00001eb237180		Non_FT
10828	Chr07N_45856024	5.41411e-07	Pavir.7NG398000	45855420	45858792	within_gene	0	Within	AT1G16670		Zm00001eb431130;Zm00001eb431130;Zm00001eb431130;Zm00001eb431130;Zm00001eb070460		Non_FT
10829	Chr07N_48549938	5.41381e-07	Pavir.7NG423300	48532734	48550590	within_gene	0	Within	AT3G13530;AT3G07980		Zm00001eb067530;Zm00001eb067530;Zm00001eb067530		Non_FT
10830	Chr01K_2991752	5.41336e-07	Pavir.1KG037600	2988807	2994515	within_gene	0	Within	AT1G50440		Zm00001eb231340		Non_FT
10831	Chr02K_52477404	5.41328e-07	Pavir.2KG375641	52461504	52479335	within_gene	0	Within	AT5G06970		Zm00001eb285140;Zm00001eb285140;Zm00001eb285140;Zm00001eb285140		Non_FT
10832	Chr02N_53629475	5.41282e-07	Pavir.2NG442000	53629952	53630517	nearby_gene	477	Left	AT1G09815		Zm00001eb318480;Zm00001eb318480;Zm00001eb318480		Non_FT
10833	Chr06N_43158710	5.4128e-07	Pavir.6NG249400	43156150	43160693	within_gene	0	Within	AT2G02000;AT2G02010		Zm00001eb037690		Non_FT
10834	Chr09K_7337651	5.41279e-07	Pavir.9KG467505	7333426	7343375	within_gene	0	Within	AT2G31900		Zm00001eb214950		Non_FT
10835	Chr09N_20278648	5.41238e-07	Pavir.9NG246900	20270130	20281481	within_gene	0	Within	AT4G39050;AT2G21380		Zm00001eb043680;Zm00001eb043680		Non_FT
10836	Chr07N_34720116	5.41238e-07	Pavir.7NG227100	34716871	34723409	within_gene	0	Within	AT2G04660		Zm00001eb227040;Zm00001eb227040;Zm00001eb227040		Non_FT
10837	Chr01K_55302262	5.41231e-07	Pavir.1KG537800	55299649	55305684	within_gene	0	Within	AT3G23430		Zm00001eb191650;Zm00001eb191650;Zm00001eb258520;Zm00001eb258520;Zm00001eb258520		Non_FT
10838	Chr02N_51672751	5.41224e-07	Pavir.2NG405300	51672443	51674365	within_gene	0	Within	AT4G35420		Zm00001eb317040;Zm00001eb317040		Non_FT
10839	Chr03N_16775147	5.412e-07	Pavir.3NG182644	16767493	16772073	nearby_gene	3074	Right	AT4G13400		Zm00001eb295310;Zm00001eb295310;Zm00001eb295310		Non_FT
10840	Chr04N_48516595	5.41197e-07	Pavir.4NG313900	48514045	48520633	within_gene	0	Within	AT5G24810		Zm00001eb272880;Zm00001eb272880;Zm00001eb272880;Zm00001eb272880		Non_FT
10841	Chr01K_5129686	5.41168e-07	Pavir.1KG070600	5128292	5130370	within_gene	0	Within	AT1G06570		Zm00001eb232960;Zm00001eb232960;Zm00001eb232960		Non_FT
10842	Chr01N_64911552	5.41165e-07	Pavir.1NG504000	64908939	64914283	within_gene	0	Within	AT2G12400		Zm00001eb258050;Zm00001eb258050;Zm00001eb258050		Non_FT
10843	Chr03K_54344833	5.41157e-07	Pavir.3KG448100	54342764	54345214	within_gene	0	Within			Zm00001eb137740;Zm00001eb137740;Zm00001eb410630		Non_FT
10844	Chr09K_10242802	5.41153e-07	Pavir.9KG037421	10242600	10243266	within_gene	0	Within	AT2G02850		Zm00001eb054730;Zm00001eb216460;Zm00001eb054710		Non_FT
10845	Chr02K_52473826	5.41145e-07	Pavir.2KG375641	52461504	52479335	within_gene	0	Within	AT5G06970		Zm00001eb285140;Zm00001eb285140;Zm00001eb285140;Zm00001eb285140		Non_FT
10846	Chr03N_52783761	5.41141e-07	Pavir.3NG205200	52783619	52786071	within_gene	0	Within	AT2G39060		Zm00001eb133100;Zm00001eb133100;Zm00001eb408900;Zm00001eb408920		Non_FT
10847	Chr02K_3654473	5.41116e-07	Pavir.2KG047200	3652233	3656591	within_gene	0	Within			Zm00001eb117740;Zm00001eb117740		Non_FT
10849	Chr02N_39731084	5.41081e-07	Pavir.2NG177606	39725527	39729786	nearby_gene	1298	Right	AT4G16835		Zm00001eb253220;Zm00001eb253220		Non_FT
10850	Chr03N_11699244	5.41062e-07	Pavir.3NG249931	11696866	11700381	within_gene	0	Within			Zm00001eb282990;Zm00001eb282990;Zm00001eb282990;Zm00001eb282990;Zm00001eb282990		Non_FT
10851	Chr06K_45094658	5.41055e-07	Pavir.6KG379524	45091828	45095303	within_gene	0	Within	AT3G02310;AT5G15800				Non_FT
10852	Chr08N_2167314	5.41044e-07	Pavir.8NG034000	2146667	2168293	within_gene	0	Within			Zm00001eb065040		Non_FT
10853	Chr09N_77810838	5.4104e-07	Pavir.9NG722000	77810693	77813584	within_gene	0	Within			Zm00001eb005230;Zm00001eb005230;Zm00001eb006840		Non_FT
10854	Chr01K_40755870	5.41011e-07	Pavir.1KG378600	40758828	40765597	nearby_gene	2958	Left	AT1G62410;AT5G57870;AT4G30680;AT2G24050		Zm00001eb425860;Zm00001eb425860;Zm00001eb381480;Zm00001eb078350		Non_FT
10855	Chr08N_47088198	5.41011e-07	Pavir.8NG075400	47085240	47090083	within_gene	0	Within	AT5G27150;AT3G05030		Zm00001eb165870		Non_FT
10856	Chr09K_52083007	5.41001e-07	Pavir.9KG358700	52086282	52089257	nearby_gene	3275	Left	AT2G27920		Zm00001eb392650;Zm00001eb392650;Zm00001eb392650;Zm00001eb392650		Non_FT
10857	Chr02K_55317253	5.40997e-07	Pavir.2KG415000	55314398	55319213	within_gene	0	Within	AT5G20360;AT4G32070;AT2G25290		Zm00001eb320580;Zm00001eb285550;Zm00001eb320580;Zm00001eb320580;Zm00001eb320580		Non_FT
10858	Chr02N_2293284	5.40997e-07	Pavir.2NG036872	2292889	2293490	within_gene	0	Within			Zm00001eb117790		Non_FT
10859	Chr07K_40289604	5.40992e-07	Pavir.7KG257000	40286290	40290948	within_gene	0	Within			Zm00001eb075970;Zm00001eb075970		Non_FT
10860	Chr04K_38677811	5.40983e-07	Pavir.4KG308900	38673011	38693726	within_gene	0	Within	AT3G57660		Zm00001eb016000		Non_FT
10861	Chr06N_33426504	5.40978e-07	Pavir.6NG214000	33425632	33430204	within_gene	0	Within	AT4G27940		Zm00001eb042050;Zm00001eb042050;Zm00001eb042050;Zm00001eb178590		Non_FT
10862	Chr07N_37550555	5.40977e-07	Pavir.7NG358800	37550274	37552706	within_gene	0	Within	AT5G49015		Zm00001eb077120		Non_FT
10863	Chr05K_39152155	5.40976e-07	Pavir.5KG411600	39151552	39158602	within_gene	0	Within	AT5G45900		Zm00001eb358160;Zm00001eb358160;Zm00001eb358160;Zm00001eb358160		Non_FT
10864	Chr03N_16126373	5.40969e-07	Pavir.3NG181757	16126203	16127514	within_gene	0	Within					Non_FT
10865	Chr07K_35419103	5.40961e-07	Pavir.7KG190855	35418605	35419570	within_gene	0	Within					Non_FT
10866	Chr07N_35938381	5.40961e-07	Pavir.7NG258900	35937282	35939841	within_gene	0	Within	AT3G48930;AT5G23740;AT4G30800		Zm00001eb078130		Non_FT
10867	Chr06N_42870195	5.40959e-07	Pavir.6NG247500	42867001	42870278	within_gene	0	Within	AT2G30170		Zm00001eb123430;Zm00001eb123430;Zm00001eb123430;Zm00001eb123430;Zm00001eb123430;Zm00001eb123430		Non_FT
10868	Chr09K_25566822	5.40955e-07	Pavir.9KG538652	25558164	25567879	within_gene	0	Within	AT4G17410;AT5G47430		Zm00001eb047610;Zm00001eb047610		Non_FT
10869	Chr04N_34478825	5.40946e-07	Pavir.4NG215100	34479079	34483824	nearby_gene	254	Left	AT5G26040		Zm00001eb385130;Zm00001eb385130;Zm00001eb385130		Non_FT
10870	Chr03K_24901770	5.40933e-07	Pavir.3KG123809	24900735	24904540	within_gene	0	Within	AT2G22250		Zm00001eb146400;Zm00001eb146400;Zm00001eb348660		Non_FT
10871	Chr03K_31983227	5.40928e-07	Pavir.3KG229266	31977672	32014576	within_gene	0	Within	AT1G50030		Zm00001eb285840		Non_FT
10872	Chr01K_1314299	5.40921e-07	Pavir.1KG019500	1309715	1313279	nearby_gene	1020	Right			Zm00001eb229960		Non_FT
10873	Chr04K_4274243	5.409e-07	Pavir.4KG039800	4267863	4277968	within_gene	0	Within	AT5G50340		Zm00001eb270700;Zm00001eb270700;Zm00001eb270700;Zm00001eb270700;Zm00001eb270700		Non_FT
10874	Chr04K_4277390	5.409e-07	Pavir.4KG039800	4267863	4277968	within_gene	0	Within	AT5G50340		Zm00001eb270700;Zm00001eb270700;Zm00001eb270700;Zm00001eb270700;Zm00001eb270700		Non_FT
10875	Chr04K_39776238	5.40887e-07	Pavir.4KG328005	39774265	39777335	within_gene	0	Within	AT3G22680;AT4G04614		Zm00001eb275620;Zm00001eb275620;Zm00001eb275620;Zm00001eb275620;Zm00001eb275620;Zm00001eb275620		Non_FT
10876	Chr03K_1646895	5.40885e-07	Pavir.3KG018100	1646418	1650519	within_gene	0	Within	AT5G54290		Zm00001eb093260;Zm00001eb093260		Non_FT
10877	Chr01K_4836336	5.40873e-07	Pavir.1KG066800	4831880	4860729	within_gene	0	Within	AT1G58230		Zm00001eb207540		Non_FT
10878	Chr03K_6780332	5.40862e-07	Pavir.3KG093500	6776704	6779772	nearby_gene	560	Right			Zm00001eb267460;Zm00001eb267460		Non_FT
10879	Chr02K_68071332	5.40861e-07	Pavir.2KG569800	68067784	68072153	within_gene	0	Within	AT5G21326;AT2G26980		Zm00001eb107770;Zm00001eb331220;Zm00001eb331220		Non_FT
10880	Chr02N_17755823	5.40855e-07	Pavir.2NG261200	17751954	17758484	within_gene	0	Within	AT2G20400;AT4G28610		Zm00001eb306220;Zm00001eb306220;Zm00001eb306220		Non_FT
10881	Chr01K_8311087	5.40845e-07	Pavir.1KG104331	8308934	8315547	within_gene	0	Within					Non_FT
10882	Chr01N_60089267	5.40844e-07	Pavir.1NG415600	60088999	60094867	within_gene	0	Within	AT3G52640		Zm00001eb190390;Zm00001eb190390;Zm00001eb190390		Non_FT
10883	Chr05K_12877753	5.40826e-07	Pavir.5KG171600	12859601	12893631	within_gene	0	Within	AT4G36440		Zm00001eb128340;Zm00001eb128340;Zm00001eb128340;Zm00001eb128340		Non_FT
10884	Chr08K_40744117	5.40826e-07	Pavir.8KG215502	40738937	40743167	nearby_gene	950	Right					Non_FT
10885	Chr02N_17754285	5.40816e-07	Pavir.2NG261200	17751954	17758484	within_gene	0	Within	AT2G20400;AT4G28610		Zm00001eb306220;Zm00001eb306220;Zm00001eb306220		Non_FT
10886	Chr02N_17754340	5.40816e-07	Pavir.2NG261200	17751954	17758484	within_gene	0	Within	AT2G20400;AT4G28610		Zm00001eb306220;Zm00001eb306220;Zm00001eb306220		Non_FT
10887	Chr02N_63959740	5.40814e-07	Pavir.2NG568600	63958733	63962079	within_gene	0	Within	AT4G37650		Zm00001eb108090;Zm00001eb326020		Non_FT
10888	Chr02K_53489955	5.408e-07	Pavir.2KG380000	53487330	53496902	within_gene	0	Within	AT4G32180		Zm00001eb319630;Zm00001eb319630;Zm00001eb319630;Zm00001eb319630		Non_FT
10889	Chr01N_5442753	5.40797e-07	Pavir.1NG067850	5440740	5443657	within_gene	0	Within	AT1G54320;AT3G12740;AT1G79450;AT1G16360		Zm00001eb233290;Zm00001eb233290		Non_FT
10890	Chr03N_20803920	5.40789e-07	Pavir.3NG079500	20796993	20803477	nearby_gene	443	Right			Zm00001eb292060		Non_FT
10891	Chr08K_33465948	5.40788e-07	Pavir.8KG331900	33467472	33477781	nearby_gene	1524	Left	AT4G00570		Zm00001eb220780		Non_FT
10892	Chr08N_44779077	5.40783e-07	Pavir.8NG345000	44777956	44781915	within_gene	0	Within	AT1G11870		Zm00001eb166980;Zm00001eb166980		Non_FT
10893	Chr01K_38308224	5.40779e-07	Pavir.1KG345200	38301432	38308260	within_gene	0	Within	AT5G64940		Zm00001eb244840		Non_FT
10894	Chr03K_53461713	5.40775e-07	Pavir.3KG462900	53458506	53466851	within_gene	0	Within			Zm00001eb264590;Zm00001eb264590		Non_FT
10895	Chr05K_1849887	5.40763e-07	Pavir.5KG028700	1849815	1853064	within_gene	0	Within	AT5G18070		Zm00001eb119880;Zm00001eb119880		Non_FT
10896	Chr06K_46758821	5.40762e-07	Pavir.6KG394800	46754245	46764036	within_gene	0	Within			Zm00001eb037470		Non_FT
10897	Chr09K_3419389	5.40758e-07	Pavir.9KG408275	3419609	3421523	nearby_gene	220	Left					Non_FT
10898	Chr04K_37501291	5.4074e-07	Pavir.4KG314400	37487719	37507945	within_gene	0	Within	AT5G43810		Zm00001eb385810		Non_FT
10899	Chr03N_16430321	5.40739e-07	Pavir.3NG182227	16427518	16431533	within_gene	0	Within			Zm00001eb343460;Zm00001eb343460		Non_FT
10900	Chr07N_44397299	5.40735e-07	Pavir.7NG323900	44397327	44398678	nearby_gene	28	Left			Zm00001eb071650;Zm00001eb071650;Zm00001eb430410		Non_FT
10901	Chr04K_35137715	5.40734e-07	Pavir.4KG206925	35136122	35146510	within_gene	0	Within					Non_FT
10902	Chr01K_13308817	5.40734e-07	Pavir.1KG181862	13308253	13314932	within_gene	0	Within	AT2G42600		Zm00001eb204600		Non_FT
10903	Chr09K_3448518	5.40728e-07	Pavir.9KG408839	3444575	3451624	within_gene	0	Within	AT5G49830		Zm00001eb212640		Non_FT
10904	Chr03K_63703168	5.407e-07	Pavir.3KG576800	63698259	63703233	within_gene	0	Within	AT3G13670		Zm00001eb133900;Zm00001eb133900		Non_FT
10905	Chr07N_34841749	5.40647e-07	Pavir.7NG225100	34839066	34842945	within_gene	0	Within			Zm00001eb079180		Non_FT
10906	Chr01K_55388089	5.40644e-07	Pavir.1KG538800	55381353	55389257	within_gene	0	Within	AT2G34970;AT3G02270;AT4G18300		Zm00001eb258570;Zm00001eb258570		Non_FT
10907	Chr03N_28311612	5.40631e-07	Pavir.3NG141412	28304137	28312300	within_gene	0	Within	AT5G18860;AT5G18890		Zm00001eb349760;Zm00001eb349760		Non_FT
10908	Chr09K_27701394	5.40631e-07	Pavir.9KG175600	27700208	27701413	within_gene	0	Within					Non_FT
10909	Chr05N_13368346	5.4063e-07	Pavir.5NG166162	13371256	13372169	nearby_gene	2910	Left					Non_FT
10910	Chr05N_17871356	5.40626e-07	Pavir.5NG211500	17870620	17875075	within_gene	0	Within			Zm00001eb340400;Zm00001eb340400;Zm00001eb340400		Non_FT
10911	Chr08K_28818686	5.40612e-07	Pavir.8KG277004	28805133	28805427	nearby_gene	13259	Right					Non_FT
10912	Chr02K_49943119	5.40607e-07	Pavir.2KG411305	49941029	49944643	within_gene	0	Within	AT5G56010;AT5G56030;AT5G56000		Zm00001eb101750;Zm00001eb316410		Non_FT
10913	Chr09N_72841178	5.40601e-07	Pavir.9NG774812	72839713	72842780	within_gene	0	Within			Zm00001eb009570;Zm00001eb009570;Zm00001eb399340;Zm00001eb399340		Non_FT
10914	Chr07K_3931791	5.4057e-07	Pavir.7KG075736	3938290	3940846	nearby_gene	6499	Left			Zm00001eb089300		Non_FT
10915	Chr05K_52688404	5.40568e-07	Pavir.5KG594900	52686554	52691830	within_gene	0	Within	AT3G08590;AT1G09780		Zm00001eb368990;Zm00001eb368990;Zm00001eb368990;Zm00001eb149730;Zm00001eb149730		Non_FT
10916	Chr09K_56954753	5.4054e-07	Pavir.9KG426066	56953186	56954275	nearby_gene	478	Right					Non_FT
10917	Chr08K_12120076	5.40537e-07	Pavir.8KG134401	12117802	12122256	within_gene	0	Within	AT5G27660		Zm00001eb168260;Zm00001eb168260;Zm00001eb168260;Zm00001eb168260;Zm00001eb168260		Non_FT
10918	Chr06K_18220506	5.40522e-07	Pavir.6KG182000	18218070	18223081	within_gene	0	Within			Zm00001eb178040;Zm00001eb178040;Zm00001eb178040;Zm00001eb178040		Non_FT
10919	Chr09N_18739311	5.4051e-07	Pavir.9NG225300	18735882	18739250	nearby_gene	61	Right	AT5G55050		Zm00001eb049040		Non_FT
10920	Chr02N_68213972	5.40501e-07	Pavir.2NG622800	68212539	68217311	within_gene	0	Within	AT5G19500		Zm00001eb329970		Non_FT
10921	Chr01N_45174409	5.40498e-07	Pavir.1NG287800	45170267	45176775	within_gene	0	Within	AT1G21710		Zm00001eb243580		Non_FT
10922	Chr05K_6023951	5.40494e-07	Pavir.5KG079500	6021097	6025329	within_gene	0	Within	AT5G54960;AT5G01330;AT5G01320;AT4G33070		Zm00001eb336190		Non_FT
10923	Chr09K_8918540	5.40477e-07	Pavir.9KG040873	8918035	8924769	within_gene	0	Within	AT4G08170		Zm00001eb055860		Non_FT
10924	Chr04K_1611478	5.40474e-07	Pavir.4KG049160	1609118	1613083	within_gene	0	Within	AT4G10770;AT5G53510;AT4G27730;AT5G53520		Zm00001eb269450;Zm00001eb378720		Non_FT
10925	Chr08K_2894353	5.40473e-07	Pavir.8KG031800	2892548	2899506	within_gene	0	Within	AT2G26460		Zm00001eb405000;Zm00001eb405000;Zm00001eb163350;Zm00001eb163350;Zm00001eb163350		Non_FT
10926	Chr01N_60166104	5.40447e-07	Pavir.1NG416400	60163556	60167242	within_gene	0	Within	AT4G21190		Zm00001eb370620;Zm00001eb370620;Zm00001eb370620;Zm00001eb370620;Zm00001eb370620;Zm00001eb152660;Zm00001eb152660;Zm00001eb152660;Zm00001eb152660		Non_FT
10927	Chr05K_46055636	5.40425e-07	Pavir.5KG480700	46052847	46056923	within_gene	0	Within	AT4G33000		Zm00001eb160330;Zm00001eb160330;Zm00001eb160330;Zm00001eb160330;Zm00001eb160330;Zm00001eb160330		Non_FT
10928	Chr06N_46825213	5.40423e-07	Pavir.6NG348900	46810625	46829329	within_gene	0	Within			Zm00001eb327550;Zm00001eb327550		Non_FT
10929	Chr09K_59593421	5.40396e-07	Pavir.9KG505600	59592266	59595627	within_gene	0	Within			Zm00001eb012160;Zm00001eb012160		Non_FT
10930	Chr04K_5206848	5.40381e-07	Pavir.4KG065900	5202438	5207643	within_gene	0	Within			Zm00001eb375820;Zm00001eb375820;Zm00001eb375820		Non_FT
10931	Chr09K_56810747	5.40362e-07	Pavir.9KG427866	56809651	56811294	within_gene	0	Within					Non_FT
10932	Chr05K_36886485	5.4036e-07	Pavir.5KG400600	36880494	36887316	within_gene	0	Within	AT4G08520;AT3G09800		Zm00001eb315530;Zm00001eb315530;Zm00001eb315530		Non_FT
10933	Chr02K_53102200	5.40353e-07	Pavir.2KG376021	53101210	53102828	within_gene	0	Within	AT4G24090		Zm00001eb319140		Non_FT
10934	Chr02N_4515441	5.40347e-07	Pavir.2NG045000	4512321	4516669	within_gene	0	Within	AT5G21990		Zm00001eb300510		Non_FT
10935	Chr01N_690944	5.40325e-07	Pavir.1NG003700	690279	694035	within_gene	0	Within			Zm00001eb209830;Zm00001eb229460;Zm00001eb229460;Zm00001eb229460		Non_FT
10936	Chr01N_49336478	5.40325e-07	Pavir.1NG341400	49332488	49336352	nearby_gene	126	Right	AT5G40520		Zm00001eb184290;Zm00001eb184290;Zm00001eb184290;Zm00001eb184290		Non_FT
10937	Chr03N_37491507	5.40316e-07	Pavir.3NG144604	37491150	37492622	within_gene	0	Within	AT1G29270;AT3G56220;AT2G40435		Zm00001eb286720;Zm00001eb286720		Non_FT
10938	Chr04N_13510543	5.40309e-07	Pavir.4NG136234	13497646	13525593	within_gene	0	Within	AT5G10470;AT5G65460		Zm00001eb372980		Non_FT
10939	Chr02N_64822059	5.40306e-07	Pavir.2NG578000	64818864	64822543	within_gene	0	Within			Zm00001eb326840		Non_FT
10940	Chr03N_50888177	5.40303e-07	Pavir.3NG217900	50874495	50877023	nearby_gene	11154	Right	AT2G44240;AT2G44220		Zm00001eb164960		Non_FT
10941	Chr01N_2479626	5.40292e-07	Pavir.1NG041200	2473175	2479667	within_gene	0	Within	AT4G36070;AT2G17890;AT5G66210		Zm00001eb230910		Non_FT
10942	Chr06K_33989746	5.40292e-07	Pavir.6KG238200	33988696	33990404	within_gene	0	Within			Zm00001eb042200;Zm00001eb042200		Non_FT
10943	Chr04K_10930117	5.40275e-07	Pavir.4KG203200	10923843	10933178	within_gene	0	Within	AT1G26810		Zm00001eb279720;Zm00001eb279720;Zm00001eb372330		Non_FT
10944	Chr03N_3334756	5.40262e-07	Pavir.3NG033800	3332481	3338228	within_gene	0	Within	AT5G47720;AT5G48230		Zm00001eb019210;Zm00001eb033060		Non_FT
10945	Chr09K_39813148	5.40241e-07	Pavir.9KG287500	39812451	39814708	within_gene	0	Within	AT5G41350;AT4G00335		Zm00001eb026420;Zm00001eb026420;Zm00001eb026420;Zm00001eb026420;Zm00001eb026420;Zm00001eb224110		Non_FT
10946	Chr08K_4753841	5.40227e-07	Pavir.8KG070800	4753536	4756496	within_gene	0	Within			Zm00001eb202220;Zm00001eb202220;Zm00001eb202220;Zm00001eb202220		Non_FT
10947	Chr09K_5989547	5.40214e-07	Pavir.9KG018399	5989684	5993036	nearby_gene	137	Left	AT5G66950;AT2G23520;AT4G37100		Zm00001eb058570		Non_FT
10948	Chr04K_12770849	5.40205e-07	Pavir.4KG229000	12768146	12774833	within_gene	0	Within	AT5G36210		Zm00001eb373080		Non_FT
10949	Chr09K_70157051	5.40198e-07	Pavir.9KG568000	70156804	70160452	within_gene	0	Within			Zm00001eb001120		Non_FT
10950	Chr06K_17692225	5.40167e-07	Pavir.6KG093412	17690688	17700100	within_gene	0	Within	AT3G25580;AT2G18990		Zm00001eb178370		Non_FT
10951	Chr03N_50164155	5.40161e-07	Pavir.3NG213500	50161829	50164755	within_gene	0	Within					Non_FT
10952	Chr03K_2849103	5.40144e-07	Pavir.3KG038600	2848000	2855026	within_gene	0	Within			Zm00001eb407550;Zm00001eb407550;Zm00001eb407550;Zm00001eb139460;Zm00001eb139460		Non_FT
10953	Chr02K_68076168	5.40143e-07	Pavir.2KG569700	68073303	68078956	within_gene	0	Within			Zm00001eb111760		Non_FT
10954	Chr09N_25224832	5.40141e-07	Pavir.9NG256300	25223948	25225703	within_gene	0	Within	AT4G28780		Zm00001eb046570		Non_FT
10955	Chr01K_53427084	5.40136e-07	Pavir.1KG112374	53422875	53435255	within_gene	0	Within	AT1G59660;AT1G10390		Zm00001eb110560;Zm00001eb110560;Zm00001eb110560;Zm00001eb110560;Zm00001eb163070;Zm00001eb163070;Zm00001eb163070;Zm00001eb163070		Non_FT
10956	Chr08N_8702525	5.40115e-07	Pavir.8NG078800	8702736	8705953	nearby_gene	211	Left					Non_FT
10957	Chr01K_20576323	5.40113e-07	Pavir.1KG213000	20575786	20577571	within_gene	0	Within					Non_FT
10958	Chr09K_12962083	5.40109e-07	Pavir.9KG063300	12958631	12962573	within_gene	0	Within	AT3G56210		Zm00001eb065520;Zm00001eb065520;Zm00001eb065520;Zm00001eb065520;Zm00001eb065520		Non_FT
10959	Chr01K_40778351	5.40092e-07	Pavir.1KG378900	40773129	40778322	nearby_gene	29	Right					Non_FT
10960	Chr01K_46563565	5.40083e-07	Pavir.1KG452600	46560440	46564671	within_gene	0	Within			Zm00001eb187610		Non_FT
10961	Chr03N_7038283	5.40079e-07	Pavir.3NG054016	7036951	7040503	within_gene	0	Within	AT5G59400		Zm00001eb355820		Non_FT
10962	Chr03N_7040344	5.40079e-07	Pavir.3NG054016	7036951	7040503	within_gene	0	Within	AT5G59400		Zm00001eb355820		Non_FT
10963	Chr02N_56918833	5.40068e-07	Pavir.2NG470400	56918057	56919011	within_gene	0	Within			Zm00001eb169270;Zm00001eb104560		Non_FT
10964	Chr01K_56112146	5.40046e-07	Pavir.1KG549050	56111700	56119006	within_gene	0	Within	AT1G63690;AT1G01650		Zm00001eb190960		Non_FT
10965	Chr03K_11811511	5.40036e-07	Pavir.3KG161200	11811885	11813654	nearby_gene	374	Left			Zm00001eb283650		Non_FT
10966	Chr03N_11529496	5.40034e-07	Pavir.3NG249670	11523437	11530195	within_gene	0	Within	AT2G25540;AT4G32410		Zm00001eb345740;Zm00001eb283110		Non_FT
10967	Chr07K_47208041	5.40024e-07	Pavir.7KG339600	47205975	47215623	within_gene	0	Within			Zm00001eb070840;Zm00001eb070840;Zm00001eb430870;Zm00001eb427940;Zm00001eb350060		Non_FT
10968	Chr03K_19062246	5.40009e-07	Pavir.3KG351200	19056086	19063350	within_gene	0	Within			Zm00001eb263050;Zm00001eb292900;Zm00001eb292900;Zm00001eb292900		Non_FT
10969	Chr04N_48465394	5.40005e-07	Pavir.4NG312900	48462663	48465877	within_gene	0	Within			Zm00001eb272940;Zm00001eb272940		Non_FT
10970	Chr02K_22138258	5.4e-07	Pavir.2KG266400	22132887	22138176	nearby_gene	82	Right			Zm00001eb307770;Zm00001eb307770;Zm00001eb307770		Non_FT
10971	Chr03K_16038549	5.39997e-07	Pavir.3KG295800	16032490	16042120	within_gene	0	Within	AT2G33770		Zm00001eb295490;Zm00001eb295490;Zm00001eb430230;Zm00001eb430230		Non_FT
10972	Chr06N_28186744	5.39988e-07	Pavir.6NG185900	28186704	28191686	within_gene	0	Within			Zm00001eb042970;Zm00001eb042970		Non_FT
10973	Chr04N_3062625	5.39986e-07	Pavir.4NG042100	3060936	3065450	within_gene	0	Within	AT1G08510		Zm00001eb377350;Zm00001eb377350;Zm00001eb270390;Zm00001eb270390;Zm00001eb270390;Zm00001eb270390;Zm00001eb270390		Non_FT
10974	Chr03K_49889281	5.39978e-07	Pavir.3KG435300	49887205	49889931	within_gene	0	Within			Zm00001eb411020;Zm00001eb264490		Non_FT
10975	Chr07N_32497252	5.39975e-07	Pavir.7NG181600	32493476	32497360	within_gene	0	Within					Non_FT
10976	Chr09N_66966302	5.39963e-07	Pavir.9NG676600	66954566	66966883	within_gene	0	Within					Non_FT
10977	Chr09N_80244899	5.39959e-07	Pavir.9NG757100	80244977	80247288	nearby_gene	78	Left	AT1G62350		Zm00001eb144720		Non_FT
10978	Chr08K_15288135	5.39953e-07	Pavir.8KG149200	15287074	15289203	within_gene	0	Within					Non_FT
10979	Chr09N_43220173	5.3989e-07	Pavir.9NG358914	43217408	43224190	within_gene	0	Within	AT1G64710;AT1G32780				Non_FT
10980	Chr03N_3805520	5.39889e-07	Pavir.3NG067000	3802288	3807699	within_gene	0	Within	AT5G05010		Zm00001eb138410;Zm00001eb138410;Zm00001eb411050		Non_FT
10981	Chr03N_2456208	5.39883e-07	Pavir.3NG024900	2455517	2457971	within_gene	0	Within	AT5G09810				Non_FT
10982	Chr04K_14817000	5.39849e-07	Pavir.4KG228905	14815633	14821678	within_gene	0	Within	AT5G36210		Zm00001eb373080		Non_FT
10983	Chr05K_16257843	5.39826e-07	Pavir.5KG213614	16257557	16260435	within_gene	0	Within	AT3G05840;AT5G26751		Zm00001eb339710;Zm00001eb339710		Non_FT
10984	Chr01K_46036475	5.39819e-07	Pavir.1KG445700	46030118	46037461	within_gene	0	Within	AT1G63050;AT1G12640		Zm00001eb250480		Non_FT
10985	Chr03N_9681065	5.39809e-07	Pavir.3NG193152	9675493	9681146	within_gene	0	Within	AT5G16070;AT3G02530		Zm00001eb111720		Non_FT
10986	Chr02K_18940139	5.39808e-07	Pavir.2KG237200	18927848	18941624	within_gene	0	Within	AT2G35050;AT1G16270;AT1G79570		Zm00001eb268050;Zm00001eb268050;Zm00001eb268050		Non_FT
10987	Chr01K_2933672	5.39795e-07	Pavir.1KG036300	2928184	2934925	within_gene	0	Within	AT2G21870		Zm00001eb231220;Zm00001eb209000;Zm00001eb209000;Zm00001eb209000		Non_FT
10988	Chr05K_57742176	5.39782e-07	Pavir.5KG697200	57739764	57744568	within_gene	0	Within	AT3G25500		Zm00001eb144610;Zm00001eb144610;Zm00001eb365680;Zm00001eb365680		Non_FT
10989	Chr09N_56847318	5.39761e-07	Pavir.9NG500900	56846508	56850717	within_gene	0	Within	AT4G10790		Zm00001eb021210;Zm00001eb404660;Zm00001eb404660		Non_FT
10990	Chr02K_57347270	5.39757e-07	Pavir.2KG429400	57346989	57348878	within_gene	0	Within			Zm00001eb322260		Non_FT
10991	Chr06N_38225030	5.39756e-07	Pavir.6NG135400	38222748	38228120	within_gene	0	Within					Non_FT
10992	Chr03K_57819861	5.39755e-07	Pavir.3KG496200	57819726	57823277	within_gene	0	Within			Zm00001eb029450;Zm00001eb029450		Non_FT
10993	Chr09N_11953026	5.39737e-07	Pavir.9NG146892	11951174	11953914	within_gene	0	Within	AT5G26240		Zm00001eb053800;Zm00001eb053800		Non_FT
10994	Chr09K_13593304	5.39715e-07	Pavir.9KG084500	13592696	13598948	within_gene	0	Within	AT2G27110;AT4G38180;AT4G38170				Non_FT
10995	Chr07N_32830643	5.39715e-07	Pavir.7NG178500	32828797	32830712	within_gene	0	Within	AT1G12900;AT3G26650		Zm00001eb424190;Zm00001eb424150		Non_FT
10996	Chr01K_53377074	5.39691e-07	Pavir.1KG112309	53375187	53378861	within_gene	0	Within	AT2G26310		Zm00001eb373710;Zm00001eb193130;Zm00001eb193130;Zm00001eb256920;Zm00001eb256920;Zm00001eb256920;Zm00001eb256920		Non_FT
10997	Chr08K_15985351	5.39676e-07	Pavir.8KG150800	15984975	15986433	within_gene	0	Within			Zm00001eb304080		Non_FT
10998	Chr09K_27465400	5.39664e-07	Pavir.9KG172500	27450202	27462273	nearby_gene	3127	Right	AT3G28490;AT3G28480		Zm00001eb223100;Zm00001eb048160		Non_FT
10999	Chr07K_47206257	5.39656e-07	Pavir.7KG339600	47205975	47215623	within_gene	0	Within			Zm00001eb070840;Zm00001eb070840;Zm00001eb430870;Zm00001eb427940;Zm00001eb350060		Non_FT
11000	Chr07K_52529842	5.3965e-07	Pavir.7KG361900	52526680	52530764	within_gene	0	Within			Zm00001eb076380;Zm00001eb076380		Non_FT
11001	Chr01N_51529542	5.39632e-07	Pavir.1NG339100	51517973	51530461	within_gene	0	Within					Non_FT
11002	Chr04N_11336504	5.39628e-07	Pavir.4NG104600	11326410	11328635	nearby_gene	7869	Right			Zm00001eb279860		Non_FT
11003	Chr02N_16077581	5.39623e-07	Pavir.2NG275100	16058474	16077644	within_gene	0	Within			Zm00001eb305980;Zm00001eb305980		Non_FT
11004	Chr02K_63910361	5.39622e-07	Pavir.2KG557000	63909778	63914725	within_gene	0	Within			Zm00001eb327350		Non_FT
11005	Chr06N_27405740	5.39621e-07	Pavir.6NG187000	27404887	27444861	within_gene	0	Within	AT3G10380		Zm00001eb330040		Non_FT
11006	Chr09K_68589240	5.39596e-07	Pavir.9KG578900	68586278	68589211	nearby_gene	29	Right	AT2G17020		Zm00001eb402660;Zm00001eb402660;Zm00001eb402660		Non_FT
11007	Chr03K_3928957	5.39589e-07	Pavir.3KG056300	3927990	3931895	within_gene	0	Within	AT2G21270;AT4G38930		Zm00001eb206740;Zm00001eb206740		Non_FT
11008	Chr01K_54323780	5.39582e-07	Pavir.1KG532100	54323801	54324860	nearby_gene	21	Left	AT2G24970		Zm00001eb192560		Non_FT
11009	Chr03N_15032136	5.39558e-07	Pavir.3NG180218	15027559	15032945	within_gene	0	Within	AT3G25690		Zm00001eb296680;Zm00001eb296680		Non_FT
11010	Chr05K_12682288	5.39544e-07	Pavir.5KG169407	12681116	12693584	within_gene	0	Within			Zm00001eb127990;Zm00001eb127990;Zm00001eb127990;Zm00001eb333340;Zm00001eb333340;Zm00001eb333340;Zm00001eb333340;Zm00001eb333340;Zm00001eb333340;Zm00001eb333340		Non_FT
11011	Chr01N_48772283	5.3954e-07	Pavir.1NG330000	48771158	48773521	within_gene	0	Within			Zm00001eb183820;Zm00001eb183820;Zm00001eb183820;Zm00001eb183820		Non_FT
11012	Chr06K_33995009	5.39521e-07	Pavir.6KG238400	33994632	34002660	within_gene	0	Within	AT2G40360		Zm00001eb131370;Zm00001eb131370		Non_FT
11013	Chr07N_35272992	5.39512e-07	Pavir.7NG218500	35270797	35274248	within_gene	0	Within	AT3G59640;AT2G43630		Zm00001eb246630;Zm00001eb246630;Zm00001eb246630;Zm00001eb184150		Non_FT
11014	Chr02K_364978	5.39444e-07	Pavir.2KG013100	360606	365619	within_gene	0	Within	AT4G03260		Zm00001eb006860		Non_FT
11015	Chr08K_33642733	5.39404e-07	Pavir.8KG330500	33639566	33643658	within_gene	0	Within	AT3G48780;AT3G48790;AT5G23670		Zm00001eb113010;Zm00001eb170240		Non_FT
11016	Chr03N_25017391	5.39397e-07	Pavir.3NG140707	25015932	25017636	within_gene	0	Within	AT3G44590;AT3G28500;AT5G40040		Zm00001eb348240;Zm00001eb348240;Zm00001eb348240;Zm00001eb348240		Non_FT
11017	Chr06K_3871409	5.39385e-07	Pavir.6KG031000	3869065	3874373	within_gene	0	Within			Zm00001eb261720;Zm00001eb261720;Zm00001eb261720		Non_FT
11018	Chr03N_69310659	5.39382e-07	Pavir.3NG266402	69310041	69312009	within_gene	0	Within			Zm00001eb134140;Zm00001eb134140;Zm00001eb134140		Non_FT
11019	Chr07N_36661591	5.39376e-07	Pavir.7NG122724	36661852	36662439	nearby_gene	261	Left					Non_FT
11020	Chr01N_52254099	5.39371e-07	Pavir.1NG031300	52253986	52256096	within_gene	0	Within	AT5G22300		Zm00001eb248290;Zm00001eb248290;Zm00001eb248290;Zm00001eb248290;Zm00001eb248290		Non_FT
11021	Chr05K_3970560	5.39362e-07	Pavir.5KG523100	3970068	3973745	within_gene	0	Within			Zm00001eb121400;Zm00001eb121400;Zm00001eb121400;Zm00001eb121400;Zm00001eb121400;Zm00001eb121400;Zm00001eb121400		Non_FT
11022	Chr08K_52475473	5.3936e-07	Pavir.8KG374600	52474768	52478941	within_gene	0	Within	AT3G62910		Zm00001eb165700		Non_FT
11023	Chr07K_52838906	5.39341e-07	Pavir.7KG352700	52843864	52847199	nearby_gene	4958	Left	AT3G56250		Zm00001eb195190;Zm00001eb404900		Non_FT
11024	Chr04N_22719396	5.39338e-07	Pavir.4NG143900	22716511	22725429	within_gene	0	Within	AT3G54170		Zm00001eb231610;Zm00001eb231610;Zm00001eb209200;Zm00001eb209200;Zm00001eb231610;Zm00001eb231610;Zm00001eb231610;Zm00001eb231610		Non_FT
11025	Chr06K_3652897	5.3933e-07	Pavir.6KG028200	3650610	3654553	within_gene	0	Within	AT1G08640		Zm00001eb173360;Zm00001eb173360;Zm00001eb173360;Zm00001eb173360;Zm00001eb173360;Zm00001eb261540;Zm00001eb261540		Non_FT
11026	Chr04K_3182236	5.39329e-07	Pavir.4KG026200	3178256	3185304	within_gene	0	Within	AT5G61560;AT5G51270;AT4G25160;AT5G61550		Zm00001eb377470;Zm00001eb377470;Zm00001eb377470;Zm00001eb377470;Zm00001eb377470		Non_FT
11027	Chr01K_49978349	5.39321e-07	Pavir.1KG497700	49970306	49979308	within_gene	0	Within	AT1G25580		Zm00001eb280480;Zm00001eb308090;Zm00001eb280490;Zm00001eb280480		Non_FT
11028	Chr03K_5076459	5.39313e-07	Pavir.3KG070500	5071572	5077665	within_gene	0	Within	AT4G24830		Zm00001eb411740;Zm00001eb411740		Non_FT
11029	Chr09K_51054363	5.39291e-07	Pavir.9KG391300	51050982	51056260	within_gene	0	Within			Zm00001eb019900;Zm00001eb019900;Zm00001eb019900;Zm00001eb019900		Non_FT
11030	Chr09K_59872705	5.39291e-07	Pavir.9KG501300	59867002	59872496	nearby_gene	209	Right	AT2G29560		Zm00001eb397960		Non_FT
11031	Chr01K_55584643	5.39289e-07	Pavir.1KG540300	55582473	55585079	within_gene	0	Within	AT2G33255		Zm00001eb191500;Zm00001eb191500;Zm00001eb191500		Non_FT
11032	Chr09K_66213247	5.3928e-07	Pavir.9KG605900	66207843	66215281	within_gene	0	Within	AT5G15280		Zm00001eb005280;Zm00001eb005280;Zm00001eb005280		Non_FT
11033	Chr05K_58817337	5.39272e-07	Pavir.5KG711700	58816475	58818052	within_gene	0	Within					Non_FT
11034	Chr02N_15935415	5.39256e-07	Pavir.2NG276300	15934459	15937504	within_gene	0	Within			Zm00001eb305950;Zm00001eb305950;Zm00001eb305950;Zm00001eb305950;Zm00001eb305950;Zm00001eb305950		Non_FT
11035	Chr03K_26172584	5.39255e-07	Pavir.3KG126836	26170974	26175030	within_gene	0	Within	AT5G16440;AT3G02780		Zm00001eb288110;Zm00001eb288110		Non_FT
11036	Chr01K_47835536	5.39247e-07	Pavir.1KG463300	47835571	47838887	nearby_gene	35	Left	AT3G03120;AT5G17060		Zm00001eb251580		Non_FT
11037	Chr05K_55459294	5.39229e-07	Pavir.5KG652700	55457310	55460161	within_gene	0	Within					Non_FT
11038	Chr03N_24716418	5.39226e-07	Pavir.3NG141004	24714418	24718564	within_gene	0	Within	AT3G47000;AT3G47010;AT3G47040;AT3G47050		Zm00001eb288760		Non_FT
11039	Chr02N_62805015	5.39211e-07	Pavir.2NG547800	62803979	62806767	within_gene	0	Within	AT3G63170		Zm00001eb107290;Zm00001eb107290;Zm00001eb107290		Non_FT
11040	Chr03K_2071667	5.39204e-07	Pavir.3KG027200	2070635	2071588	nearby_gene	79	Right	AT5G22580		Zm00001eb406570;Zm00001eb406570		Non_FT
11041	Chr07K_21340496	5.39195e-07	Pavir.7KG079000	21342322	21360611	nearby_gene	1826	Left	AT5G50780;AT4G24970;AT5G13130		Zm00001eb086500;Zm00001eb086500;Zm00001eb086500;Zm00001eb086500		Non_FT
11042	Chr09N_2961807	5.39181e-07	Pavir.9NG282300	2961738	2963654	within_gene	0	Within	AT3G54210		Zm00001eb212080;Zm00001eb212080		Non_FT
11043	Chr06N_6390963	5.39179e-07	Pavir.6NG059700	6389839	6393587	within_gene	0	Within	AT4G01370;AT1G01560;AT2G46070		Zm00001eb415940		Non_FT
11044	Chr01N_33877767	5.39166e-07	Pavir.1NG170200	33875391	33878897	within_gene	0	Within	AT5G42120		Zm00001eb236670		Non_FT
11045	Chr01N_33877768	5.39166e-07	Pavir.1NG170200	33875391	33878897	within_gene	0	Within	AT5G42120		Zm00001eb236670		Non_FT
11046	Chr08K_82506	5.39158e-07	Pavir.8KG016800	65105	83655	within_gene	0	Within	AT5G59980		Zm00001eb163100;Zm00001eb163100		Non_FT
11047	Chr08K_82501	5.39158e-07	Pavir.8KG016800	65105	83655	within_gene	0	Within	AT5G59980		Zm00001eb163100;Zm00001eb163100		Non_FT
11048	Chr09N_2351641	5.39157e-07	Pavir.9NG033900	2350406	2356072	within_gene	0	Within	AT5G02290		Zm00001eb211660;Zm00001eb062730		Non_FT
11049	Chr09N_2351723	5.39157e-07	Pavir.9NG033900	2350406	2356072	within_gene	0	Within	AT5G02290		Zm00001eb211660;Zm00001eb062730		Non_FT
11050	Chr03N_9714432	5.39127e-07	Pavir.3NG195246	9708647	9716299	within_gene	0	Within	AT5G13260		Zm00001eb418030		Non_FT
11051	Chr09N_28288763	5.39122e-07	Pavir.9NG317400	28286618	28290119	within_gene	0	Within	AT3G22830		Zm00001eb047760;Zm00001eb047760;Zm00001eb047760;Zm00001eb047760;Zm00001eb047760;Zm00001eb047760		Non_FT
11052	Chr03K_9515619	5.39101e-07	Pavir.3KG140000	9514218	9519248	within_gene	0	Within	AT5G42670;AT5G52070		Zm00001eb108590;Zm00001eb417650;Zm00001eb417650;Zm00001eb417650;Zm00001eb417650;Zm00001eb417650		Non_FT
11053	Chr03N_2741531	5.391e-07	Pavir.3NG030000	2738820	2744508	within_gene	0	Within	AT3G52950;AT2G36500		Zm00001eb028380		Non_FT
11054	Chr07K_51167655	5.391e-07	Pavir.7KG385100	51167067	51170047	within_gene	0	Within	AT1G49820		Zm00001eb433310		Non_FT
11055	Chr02N_10235291	5.3908e-07	Pavir.2NG113900	10234632	10239555	within_gene	0	Within	AT4G32990;AT2G26060		Zm00001eb304430;Zm00001eb304430;Zm00001eb304430;Zm00001eb304430		Non_FT
11056	Chr06N_4665586	5.39079e-07	Pavir.6NG052700	4665124	4669345	within_gene	0	Within	AT1G03520;AT4G03340		Zm00001eb416550;Zm00001eb416550		Non_FT
11057	Chr09N_74523116	5.39078e-07	Pavir.9NG646800	74520957	74524264	within_gene	0	Within	AT3G01010;AT5G15490;AT3G29360;AT5G39320		Zm00001eb057810;Zm00001eb057810;Zm00001eb057810;Zm00001eb057810;Zm00001eb057810		Non_FT
11058	Chr01K_9132332	5.39078e-07	Pavir.1KG123700	9131267	9133805	within_gene	0	Within					Non_FT
11059	Chr02N_7602351	5.3907e-07	Pavir.2NG073100	7601235	7604507	within_gene	0	Within	AT5G62610		Zm00001eb116410		Non_FT
11060	Chr02K_50755513	5.39051e-07	Pavir.2KG411571	50754548	50759513	within_gene	0	Within	AT5G35330		Zm00001eb317100;Zm00001eb102090;Zm00001eb102090;Zm00001eb102090;Zm00001eb102090;Zm00001eb102090;Zm00001eb102090;Zm00001eb102090;Zm00001eb102090;Zm00001eb102090;Zm00001eb317100;Zm00001eb120500;Zm00001eb120500;Zm00001eb120500;Zm00001eb317100;Zm00001eb317100;Zm00001eb317100;Zm00001eb317100		Non_FT
11062	Chr07N_962874	5.39038e-07	Pavir.7NG007200	962399	962746	nearby_gene	128	Right					Non_FT
11063	Chr05K_51605802	5.39026e-07	Pavir.5KG585400	51605708	51613016	within_gene	0	Within					Non_FT
11064	Chr04N_12872522	5.39025e-07	Pavir.4NG073738	12873385	12874636	nearby_gene	863	Left					Non_FT
11065	Chr02N_12874510	5.39024e-07	Pavir.2NG127800	12871265	12875041	within_gene	0	Within	AT3G10440;AT5G04320		Zm00001eb303090;Zm00001eb303090;Zm00001eb303090;Zm00001eb303090;Zm00001eb303090		Non_FT
11066	Chr04N_37923930	5.39019e-07	Pavir.4NG176700	37917721	37924634	within_gene	0	Within	AT1G22750		Zm00001eb385480;Zm00001eb385480;Zm00001eb385480;Zm00001eb385480		Non_FT
11067	Chr02K_59937914	5.39001e-07	Pavir.2KG473200	59935160	59943997	within_gene	0	Within	AT1G11360		Zm00001eb106650;Zm00001eb106650;Zm00001eb106650;Zm00001eb106650;Zm00001eb323700;Zm00001eb323700;Zm00001eb323700		Non_FT
11068	Chr09K_51454979	5.39001e-07	Pavir.9KG394800	51455520	51459842	nearby_gene	541	Left			Zm00001eb392940;Zm00001eb392940;Zm00001eb392940		Non_FT
11069	Chr09K_61818830	5.38995e-07	Pavir.9KG534200	61818702	61826122	within_gene	0	Within	AT1G76185;AT1G20460		Zm00001eb009770;Zm00001eb009770		Non_FT
11070	Chr09N_66752923	5.38995e-07	Pavir.9NG674400	66751843	66755488	within_gene	0	Within	AT3G62370		Zm00001eb014830		Non_FT
11071	Chr09K_18624633	5.38981e-07	Pavir.9KG131100	18621814	18636592	within_gene	0	Within	AT4G39050;AT2G21380		Zm00001eb043680;Zm00001eb043680		Non_FT
11072	Chr09K_58618088	5.38978e-07	Pavir.9KG483900	58614941	58622041	within_gene	0	Within	AT3G13080;AT3G13100;AT3G13090		Zm00001eb336810		Non_FT
11073	Chr07K_51798445	5.38952e-07	Pavir.7KG298100	51796886	51800484	within_gene	0	Within	AT2G27340;AT3G58130		Zm00001eb433850;Zm00001eb433850		Non_FT
11074	Chr09N_63334570	5.38946e-07	Pavir.9NG578400	63332995	63336932	within_gene	0	Within	AT1G09920		Zm00001eb394470;Zm00001eb394470;Zm00001eb017320		Non_FT
11075	Chr03K_21886660	5.38945e-07	Pavir.3KG136362	21886625	21889013	within_gene	0	Within					Non_FT
11076	Chr03K_27625433	5.38926e-07	Pavir.3KG262021	27620026	27625924	within_gene	0	Within	AT3G21580		Zm00001eb346810;Zm00001eb346810		Non_FT
11077	Chr08K_3853482	5.38925e-07	Pavir.8KG048000	3851848	3853535	within_gene	0	Within					Non_FT
11078	Chr01K_4649467	5.38925e-07	Pavir.1KG063000	4647441	4651725	within_gene	0	Within	AT3G08950		Zm00001eb232640		Non_FT
11079	Chr09N_28288297	5.38909e-07	Pavir.9NG317400	28286618	28290119	within_gene	0	Within	AT3G22830		Zm00001eb047760;Zm00001eb047760;Zm00001eb047760;Zm00001eb047760;Zm00001eb047760;Zm00001eb047760		Non_FT
11080	Chr09K_56661617	5.38885e-07	Pavir.9KG422600	56658535	56664284	within_gene	0	Within	AT1G09420		Zm00001eb395630		Non_FT
11081	Chr09K_53870127	5.38875e-07	Pavir.9KG451400	53868696	53876886	within_gene	0	Within	AT5G13690		Zm00001eb394460		Non_FT
11082	Chr02N_20452897	5.38873e-07	Pavir.2NG262203	20469488	20470996	nearby_gene	16591	Left			Zm00001eb039600		Non_FT
11083	Chr01K_44662138	5.3886e-07	Pavir.1KG429205	44662250	44664031	nearby_gene	112	Left			Zm00001eb249600		Non_FT
11084	Chr01K_44662141	5.3886e-07	Pavir.1KG429205	44662250	44664031	nearby_gene	109	Left			Zm00001eb249600		Non_FT
11085	Chr09N_15570515	5.38855e-07	Pavir.9NG189873	15568223	15574540	within_gene	0	Within			Zm00001eb432860		Non_FT
11086	Chr06N_36028842	5.38852e-07	Pavir.6NG118600	36027413	36028735	nearby_gene	107	Right			Zm00001eb061490		Non_FT
11087	Chr05K_38977599	5.38849e-07	Pavir.5KG409200	38976047	38979525	within_gene	0	Within	AT5G25480		Zm00001eb358040;Zm00001eb358040;Zm00001eb358040;Zm00001eb358040;Zm00001eb358040		Non_FT
11088	Chr08K_24094876	5.38822e-07	Pavir.8KG203600	24088900	24096223	within_gene	0	Within	AT2G31570				Non_FT
11089	Chr09N_24804857	5.38814e-07	Pavir.9NG265100	24799800	24807336	within_gene	0	Within					Non_FT
11090	Chr03N_18830674	5.38807e-07	Pavir.3NG258112	18829822	18830337	nearby_gene	337	Right	AT1G16740		Zm00001eb353650;Zm00001eb353650		Non_FT
11091	Chr05N_6073829	5.388e-07	Pavir.5NG069600	6073721	6077675	within_gene	0	Within	AT2G47760		Zm00001eb122900		Non_FT
11092	Chr01N_41116641	5.38776e-07	Pavir.1NG250600	41116198	41118948	within_gene	0	Within	AT5G13170		Zm00001eb180830;Zm00001eb180830;Zm00001eb180830;Zm00001eb180830;Zm00001eb180830;Zm00001eb180830		Non_FT
11093	Chr09N_22735939	5.38775e-07	Pavir.9NG293200	22727966	22739046	within_gene	0	Within	AT3G19780		Zm00001eb221340;Zm00001eb221340		Non_FT
11094	Chr09N_22732289	5.38775e-07	Pavir.9NG293200	22727966	22739046	within_gene	0	Within	AT3G19780		Zm00001eb221340;Zm00001eb221340		Non_FT
11095	Chr09K_5989819	5.38747e-07	Pavir.9KG018399	5989684	5993036	within_gene	0	Within	AT5G66950;AT2G23520;AT4G37100		Zm00001eb058570		Non_FT
11096	Chr04N_17549024	5.3873e-07	Pavir.4NG144900	17545988	17549386	within_gene	0	Within					Non_FT
11097	Chr07K_52621606	5.38675e-07	Pavir.7KG360800	52616132	52624680	within_gene	0	Within	AT3G14980		Zm00001eb367460;Zm00001eb434470;Zm00001eb434470;Zm00001eb367470;Zm00001eb434470		Non_FT
11098	Chr02N_57140517	5.38675e-07	Pavir.2NG473600	57138244	57142322	within_gene	0	Within			Zm00001eb104660;Zm00001eb104660		Non_FT
11099	Chr09K_16262962	5.38674e-07	Pavir.9KG108300	16258010	16265734	within_gene	0	Within	AT5G55840		Zm00001eb049980		Non_FT
11100	Chr02N_65392559	5.38658e-07	Pavir.2NG586000	65391420	65392329	nearby_gene	230	Right			Zm00001eb327390		Non_FT
11101	Chr07K_28271827	5.38634e-07	Pavir.7KG116000	28269574	28273495	within_gene	0	Within	AT2G25560		Zm00001eb085350;Zm00001eb085350;Zm00001eb085350;Zm00001eb085350;Zm00001eb421150;Zm00001eb421150;Zm00001eb421150		Non_FT
11102	Chr09K_59943656	5.38634e-07	Pavir.9KG510100	59943390	59959321	within_gene	0	Within			Zm00001eb011780		Non_FT
11103	Chr09N_3595194	5.38631e-07	Pavir.9NG064531	3592093	3595569	within_gene	0	Within	AT2G44210;AT5G56530;AT3G13510;AT1G55360		Zm00001eb061630		Non_FT
11104	Chr02N_55688804	5.38621e-07	Pavir.2NG458400	55687369	55689328	within_gene	0	Within			Zm00001eb319860		Non_FT
11105	Chr01N_58986155	5.38612e-07	Pavir.1NG466700	58985137	58988383	within_gene	0	Within	AT4G12650		Zm00001eb189150;Zm00001eb189150;Zm00001eb189150		Non_FT
11106	Chr02N_34026014	5.38601e-07	Pavir.2NG252900	34009927	34027004	within_gene	0	Within			Zm00001eb308740;Zm00001eb308770;Zm00001eb094550;Zm00001eb094550;Zm00001eb308760		Non_FT
11107	Chr07N_43110351	5.38597e-07	Pavir.7NG309448	43107800	43111310	within_gene	0	Within			Zm00001eb072720;Zm00001eb072720;Zm00001eb072720;Zm00001eb072720;Zm00001eb072720;Zm00001eb072720		Non_FT
11108	Chr04K_6200096	5.38585e-07	Pavir.4KG089700	6191851	6200660	within_gene	0	Within			Zm00001eb165370		Non_FT
11109	Chr03N_25817886	5.38581e-07	Pavir.3NG140760	25816828	25817582	nearby_gene	304	Right					Non_FT
11110	Chr03K_3017517	5.38579e-07	Pavir.3KG040443	3013142	3022870	within_gene	0	Within					Non_FT
11111	Chr09N_62042325	5.38563e-07	Pavir.9NG556500	62041779	62043040	within_gene	0	Within	AT5G57520				Non_FT
11112	Chr02N_53199639	5.38538e-07	Pavir.2NG433306	53198827	53199985	within_gene	0	Within					Non_FT
11113	Chr09K_13154664	5.3853e-07	Pavir.9KG065500	13153383	13155611	within_gene	0	Within	AT3G22640		Zm00001eb052450		Non_FT
11114	Chr07K_46998658	5.38528e-07	Pavir.7KG345400	46994228	47000369	within_gene	0	Within	AT4G24480		Zm00001eb071130;Zm00001eb071130		Non_FT
11115	Chr01N_53562583	5.3852e-07	Pavir.1NG376900	53560116	53562845	within_gene	0	Within	AT5G47180		Zm00001eb249150;Zm00001eb249150;Zm00001eb249150;Zm00001eb249150;Zm00001eb249150;Zm00001eb186290;Zm00001eb186290;Zm00001eb186290		Non_FT
11116	Chr09N_7463777	5.38511e-07	Pavir.9NG095700	7458929	7461518	nearby_gene	2259	Right					Non_FT
11117	Chr03N_20808019	5.38482e-07	Pavir.3NG079501	20805043	20812963	within_gene	0	Within	AT1G03530		Zm00001eb137260;Zm00001eb137250;Zm00001eb092920;Zm00001eb292050		Non_FT
11118	Chr09K_62639939	5.38457e-07	Pavir.9KG542100	62628690	62642445	within_gene	0	Within	AT2G01690		Zm00001eb009100;Zm00001eb009100		Non_FT
11119	Chr09N_55537341	5.38425e-07	Pavir.9NG491400	55535154	55537411	within_gene	0	Within	AT3G25060		Zm00001eb022250		Non_FT
11120	Chr09K_2724633	5.38422e-07	Pavir.9KG394595	2722390	2725282	within_gene	0	Within	AT3G14140;AT3G14160		Zm00001eb212020		Non_FT
11121	Chr08K_23123181	5.38417e-07	Pavir.8KG155700	23121575	23124318	within_gene	0	Within	AT3G59420		Zm00001eb406780;Zm00001eb406780		Non_FT
11122	Chr09N_69784409	5.38414e-07	Pavir.9NG701600	69784292	69787861	within_gene	0	Within			Zm00001eb012160;Zm00001eb012160		Non_FT
11123	Chr02N_59465030	5.38383e-07	Pavir.2NG506000	59464885	59470330	within_gene	0	Within	AT2G20635		Zm00001eb322380;Zm00001eb322380;Zm00001eb322380;Zm00001eb322380;Zm00001eb322380		Non_FT
11124	Chr09K_69840749	5.38361e-07	Pavir.9KG563600	69839936	69845760	within_gene	0	Within	AT3G61960		Zm00001eb001590		Non_FT
11125	Chr09K_20272521	5.38355e-07	Pavir.9KG151500	20269511	20279065	within_gene	0	Within	AT1G06950		Zm00001eb044910;Zm00001eb044910;Zm00001eb044910		Non_FT
11126	Chr02K_63197699	5.38354e-07	Pavir.2KG524300	63174033	63200138	within_gene	0	Within	AT5G07810		Zm00001eb326710		Non_FT
11127	Chr01N_15979405	5.38352e-07	Pavir.1NG186938	15982321	15983540	nearby_gene	2916	Left					Non_FT
11128	Chr03K_15332975	5.38344e-07	Pavir.3KG310300	15332268	15336733	within_gene	0	Within	AT1G19450;AT1G75220		Zm00001eb296190		Non_FT
11129	Chr02K_50853846	5.38336e-07	Pavir.2KG411631	50848030	50853870	within_gene	0	Within			Zm00001eb102150;Zm00001eb102150;Zm00001eb102150;Zm00001eb102150;Zm00001eb102150;Zm00001eb102150;Zm00001eb102150		Non_FT
11130	Chr08N_46382506	5.38324e-07	Pavir.8NG322200	46380767	46389643	within_gene	0	Within	AT1G51350		Zm00001eb115370;Zm00001eb166150;Zm00001eb166150;Zm00001eb166150		Non_FT
11131	Chr06N_52030652	5.38322e-07	Pavir.6NG357901	52032122	52033649	nearby_gene	1470	Left	AT1G09890;AT4G24430		Zm00001eb039820;Zm00001eb039820		Non_FT
11132	Chr09N_14540411	5.38319e-07	Pavir.9NG176400	14535373	14539522	nearby_gene	889	Right					Non_FT
11133	Chr03N_60061866	5.38312e-07	Pavir.3NG247700	60060089	60063442	within_gene	0	Within					Non_FT
11134	Chr01N_66035328	5.38297e-07	Pavir.1NG555200	66032953	66037159	within_gene	0	Within	AT2G29400;AT3G46820;AT5G59160		Zm00001eb191230		Non_FT
11135	Chr01N_66035349	5.38297e-07	Pavir.1NG555200	66032953	66037159	within_gene	0	Within	AT2G29400;AT3G46820;AT5G59160		Zm00001eb191230		Non_FT
11136	Chr07K_38038779	5.38289e-07	Pavir.7KG224700	38038657	38042171	within_gene	0	Within	AT3G07525		Zm00001eb425740;Zm00001eb425740		Non_FT
11137	Chr01N_20100981	5.38283e-07	Pavir.1NG195900	20096936	20103167	within_gene	0	Within	AT5G24270		Zm00001eb203330;Zm00001eb203330;Zm00001eb203330;Zm00001eb203330		Non_FT
11138	Chr01N_435137	5.38274e-07	Pavir.1NG001300	435218	436182	nearby_gene	81	Left			Zm00001eb229360;Zm00001eb229360;Zm00001eb229360;Zm00001eb209930		Non_FT
11139	Chr03N_22870990	5.38268e-07	Pavir.3NG079691	22871099	22875411	nearby_gene	109	Left			Zm00001eb351980		Non_FT
11140	Chr01N_44133664	5.38268e-07	Pavir.1NG448000	44130715	44135005	within_gene	0	Within	AT5G04840		Zm00001eb243050;Zm00001eb243050;Zm00001eb181550;Zm00001eb181550;Zm00001eb181550;Zm00001eb181550;Zm00001eb181550		Non_FT
11141	Chr07K_38926280	5.3826e-07	Pavir.7KG245400	38924941	38927147	within_gene	0	Within	AT5G01350		Zm00001eb426270		Non_FT
11142	Chr03K_63428232	5.38257e-07	Pavir.3KG561800	63424122	63428867	within_gene	0	Within					Non_FT
11143	Chr04K_43841170	5.38228e-07	Pavir.4KG409600	43840697	43842507	within_gene	0	Within			Zm00001eb273900;Zm00001eb273900		Non_FT
11144	Chr06K_5827162	5.382e-07	Pavir.6KG056035	5826748	5832139	within_gene	0	Within	AT1G03330		Zm00001eb416130;Zm00001eb172640		Non_FT
11146	Chr04K_19980362	5.38181e-07	Pavir.4KG170405	19971755	19982426	within_gene	0	Within	AT3G19190		Zm00001eb280540;Zm00001eb280540;Zm00001eb280540;Zm00001eb280540;Zm00001eb280540;Zm00001eb380180;Zm00001eb380180		Non_FT
11147	Chr07K_37695560	5.38167e-07	Pavir.7KG218900	37692598	37697036	within_gene	0	Within	AT2G43320		Zm00001eb078810;Zm00001eb078810;Zm00001eb078810		Non_FT
11148	Chr02N_59452026	5.38107e-07	Pavir.2NG505703	59449554	59453556	within_gene	0	Within	AT5G13010		Zm00001eb105730		Non_FT
11149	Chr09N_8740694	5.38091e-07	Pavir.9NG111600	8740002	8745614	within_gene	0	Within	AT3G28460		Zm00001eb215320;Zm00001eb215320;Zm00001eb215320		Non_FT
11150	Chr05K_2802126	5.3808e-07	Pavir.5KG043900	2796446	2802774	within_gene	0	Within					Non_FT
11151	Chr04N_13715582	5.38078e-07	Pavir.4NG088800	13699802	13716929	within_gene	0	Within	AT5G36210		Zm00001eb373080		Non_FT
11152	Chr03K_26301270	5.3807e-07	Pavir.3KG126998	26301216	26307384	within_gene	0	Within	AT5G37180		Zm00001eb228780;Zm00001eb228780		Non_FT
11153	Chr02K_61487793	5.38057e-07	Pavir.2KG502400	61484844	61488381	within_gene	0	Within	AT1G31710;AT1G31690;AT1G31670;AT2G35612		Zm00001eb107350		Non_FT
11154	Chr01N_4211060	5.38035e-07	Pavir.1NG058000	4207050	4215792	within_gene	0	Within	AT5G08650		Zm00001eb207820		Non_FT
11155	Chr04N_10951657	5.3803e-07	Pavir.4NG107300	10949592	10953054	within_gene	0	Within	AT3G01350;AT5G14940		Zm00001eb371840;Zm00001eb371840		Non_FT
11156	Chr05K_3016785	5.38026e-07	Pavir.5KG046400	3012100	3017025	within_gene	0	Within	AT1G52150;AT4G32880		Zm00001eb337970;Zm00001eb337970		Non_FT
11157	Chr01N_49251704	5.3802e-07	Pavir.1NG340100	49249273	49255434	within_gene	0	Within	AT5G60600		Zm00001eb246530		Non_FT
11158	Chr02K_11653261	5.38017e-07	Pavir.2KG137800	11650868	11654619	within_gene	0	Within			Zm00001eb304280;Zm00001eb304280;Zm00001eb304280		Non_FT
11159	Chr03N_12154777	5.37992e-07	Pavir.3NG177177	12153908	12159591	within_gene	0	Within	AT1G04910		Zm00001eb169790		Non_FT
11160	Chr09N_49658691	5.37992e-07	Pavir.9NG367500	49656876	49659885	within_gene	0	Within					Non_FT
11162	Chr02N_23232321	5.37968e-07	Pavir.2NG247800	23229170	23241839	within_gene	0	Within	AT1G26330		Zm00001eb095700;Zm00001eb095700;Zm00001eb095700;Zm00001eb095700		Non_FT
11163	Chr03N_26808664	5.37963e-07	Pavir.3NG140847	26803905	26808696	within_gene	0	Within					Non_FT
11164	Chr09K_69327394	5.37948e-07	Pavir.9KG548800	69323232	69333723	within_gene	0	Within	AT5G51710		Zm00001eb002040		Non_FT
11165	Chr03K_60351451	5.37927e-07	Pavir.3KG530800	60347172	60352953	within_gene	0	Within			Zm00001eb178130;Zm00001eb178130;Zm00001eb178130;Zm00001eb178130;Zm00001eb178130		Non_FT
11166	Chr09N_23975746	5.37913e-07	Pavir.9NG305300	23974705	23978715	within_gene	0	Within	AT1G03950		Zm00001eb045910		Non_FT
11167	Chr03K_35651468	5.3791e-07	Pavir.3KG387000	35641979	35642872	nearby_gene	8596	Right	AT4G10200;AT3G29638		Zm00001eb237490		Non_FT
11168	Chr02K_64838530	5.37905e-07	Pavir.2KG541100	64838152	64840631	within_gene	0	Within	AT3G47640		Zm00001eb328250;Zm00001eb328250;Zm00001eb328250		Non_FT
11169	Chr07N_36248296	5.37893e-07	Pavir.7NG344000	36246418	36250604	within_gene	0	Within	AT2G33205		Zm00001eb077960;Zm00001eb077960		Non_FT
11170	Chr03K_48052775	5.37893e-07	Pavir.3KG400400	48050973	48053706	within_gene	0	Within	AT5G06410		Zm00001eb161520		Non_FT
11171	Chr06N_45870837	5.3789e-07	Pavir.6NG264600	45870233	45871787	within_gene	0	Within			Zm00001eb199490		Non_FT
11172	Chr09K_49838240	5.37887e-07	Pavir.9KG372100	49837741	49840618	within_gene	0	Within					Non_FT
11173	Chr06K_41716990	5.37886e-07	Pavir.6KG339300	41715415	41718926	within_gene	0	Within	AT4G12650		Zm00001eb034000;Zm00001eb034000		Non_FT
11174	Chr09K_53204797	5.37883e-07	Pavir.9KG411200	53204517	53207149	within_gene	0	Within					Non_FT
11175	Chr03K_236648	5.37877e-07	Pavir.3KG023890	235415	242135	within_gene	0	Within	AT2G30110;AT5G06460		Zm00001eb404860;Zm00001eb195000;Zm00001eb195000		Non_FT
11176	Chr02N_20234600	5.37875e-07	Pavir.2NG264100	20232525	20235829	within_gene	0	Within					Non_FT
11177	Chr02K_18930623	5.37856e-07	Pavir.2KG237200	18927848	18941624	within_gene	0	Within	AT2G35050;AT1G16270;AT1G79570		Zm00001eb268050;Zm00001eb268050;Zm00001eb268050		Non_FT
11178	Chr03N_21940913	5.37854e-07	Pavir.3NG079590	21940663	21943613	within_gene	0	Within			Zm00001eb352420;Zm00001eb352420;Zm00001eb352420;Zm00001eb352420;Zm00001eb352420		Non_FT
11179	Chr02N_47355303	5.37853e-07	Pavir.2NG343400	47353781	47356882	within_gene	0	Within			Zm00001eb100350		Non_FT
11181	Chr05K_613293	5.37818e-07	Pavir.5KG006100	609024	614293	within_gene	0	Within	AT4G16430;AT2G46510;AT1G01260		Zm00001eb119000;Zm00001eb119000;Zm00001eb339360;Zm00001eb339360;Zm00001eb339360;Zm00001eb339360;Zm00001eb114530		Non_FT
11182	Chr01K_50760472	5.37807e-07	Pavir.1KG511400	50760702	50762532	nearby_gene	230	Left	AT3G28340;AT1G24170;AT1G70090		Zm00001eb254050		Non_FT
11183	Chr07N_18174113	5.37799e-07	Pavir.7NG062600	18176919	18181364	nearby_gene	2806	Left	AT4G38370		Zm00001eb088270		Non_FT
11184	Chr04N_21468317	5.37787e-07	Pavir.4NG160200	21467102	21474038	within_gene	0	Within	AT5G16000;AT3G25560		Zm00001eb280280;Zm00001eb380430;Zm00001eb380430		Non_FT
11185	Chr08K_17606209	5.37786e-07	Pavir.8KG157200	17604304	17608796	within_gene	0	Within					Non_FT
11186	Chr01N_57862634	5.37785e-07	Pavir.1NG453800	57862238	57866229	within_gene	0	Within	AT5G13450		Zm00001eb188600;Zm00001eb188600		Non_FT
11187	Chr02N_52622938	5.37768e-07	Pavir.2NG423500	52622584	52624965	within_gene	0	Within	AT2G47610;AT3G62870		Zm00001eb317810;Zm00001eb102500		Non_FT
11188	Chr06N_40499789	5.37763e-07	Pavir.6NG142500	40499828	40502974	nearby_gene	39	Left					Non_FT
11189	Chr07N_34823071	5.37761e-07	Pavir.7NG225600	34822025	34825380	within_gene	0	Within	AT1G13450;AT3G25990		Zm00001eb425230		Non_FT
11190	Chr01N_5282654	5.37728e-07	Pavir.1NG065900	5278521	5285181	within_gene	0	Within	AT1G16290		Zm00001eb207280;Zm00001eb207280		Non_FT
11191	Chr01N_56259613	5.37725e-07	Pavir.1NG429300	56258462	56260047	within_gene	0	Within			Zm00001eb187590		Non_FT
11192	Chr09K_56932728	5.37724e-07	Pavir.9KG422733	56892600	56932606	nearby_gene	122	Right	AT1G56500		Zm00001eb014960		Non_FT
11193	Chr06N_42438898	5.37716e-07	Pavir.6NG245800	42436157	42441099	within_gene	0	Within					Non_FT
11194	Chr07K_46891837	5.377e-07	Pavir.7KG344070	46889039	46891373	nearby_gene	464	Right					Non_FT
11195	Chr09N_42926025	5.37698e-07	Pavir.9NG403700	42925526	42932757	within_gene	0	Within	AT1G47900;AT1G19835		Zm00001eb398680;Zm00001eb010560;Zm00001eb010560;Zm00001eb010560		Non_FT
11196	Chr05K_46056639	5.3769e-07	Pavir.5KG480700	46052847	46056923	within_gene	0	Within	AT4G33000		Zm00001eb160330;Zm00001eb160330;Zm00001eb160330;Zm00001eb160330;Zm00001eb160330;Zm00001eb160330		Non_FT
11197	Chr07K_52674543	5.3769e-07	Pavir.7KG360200	52673431	52676376	within_gene	0	Within	AT3G10220		Zm00001eb076570;Zm00001eb076570;Zm00001eb076570		Non_FT
11198	Chr06K_33850138	5.37673e-07	Pavir.6KG237300	33836603	33850491	within_gene	0	Within			Zm00001eb042190		Non_FT
11199	Chr02N_61788953	5.37663e-07	Pavir.2NG528600	61785867	61789623	within_gene	0	Within					Non_FT
11200	Chr02N_68307976	5.37661e-07	Pavir.2NG624000	68306179	68309461	within_gene	0	Within	AT4G03153;AT1G03470;AT2G47920		Zm00001eb110930;Zm00001eb110930;Zm00001eb110930		Non_FT
11201	Chr09K_53898130	5.37661e-07	Pavir.9KG451200	53895597	53898489	within_gene	0	Within	AT1G09920		Zm00001eb394470;Zm00001eb394470;Zm00001eb017320		Non_FT
11202	Chr09K_53897812	5.37661e-07	Pavir.9KG451200	53895597	53898489	within_gene	0	Within	AT1G09920		Zm00001eb394470;Zm00001eb394470;Zm00001eb017320		Non_FT
11203	Chr09N_49736129	5.37647e-07	Pavir.9NG366800	49733701	49738325	within_gene	0	Within	AT3G03090;AT5G17010		Zm00001eb225000;Zm00001eb225000		Non_FT
11204	Chr02N_20221417	5.37638e-07	Pavir.2NG264200	20221008	20221612	within_gene	0	Within					Non_FT
11205	Chr01N_3097395	5.37638e-07	Pavir.1NG034200	3097289	3101535	within_gene	0	Within	AT5G40300;AT2G36330;AT5G62820		Zm00001eb209150;Zm00001eb209150;Zm00001eb231550		Non_FT
11208	Chr03K_18200260	5.37621e-07	Pavir.3KG333900	18198443	18204638	within_gene	0	Within	AT1G51980;AT3G16480		Zm00001eb293540		Non_FT
11209	Chr01K_8737948	5.37616e-07	Pavir.1KG107700	8736384	8740602	within_gene	0	Within			Zm00001eb235790		Non_FT
11210	Chr01K_53195277	5.37615e-07	Pavir.1KG112061	53193925	53199422	within_gene	0	Within			Zm00001eb256650;Zm00001eb256650;Zm00001eb256650;Zm00001eb256650;Zm00001eb256650;Zm00001eb256650;Zm00001eb256650		Non_FT
11211	Chr04N_42606219	5.37613e-07	Pavir.4NG253900	42604839	42607175	within_gene	0	Within			Zm00001eb275410		Non_FT
11212	Chr03N_5084263	5.37612e-07	Pavir.3NG054000	5083905	5086507	within_gene	0	Within					Non_FT
11213	Chr06N_1376649	5.3761e-07	Pavir.6NG013100	1374078	1378077	within_gene	0	Within	AT4G09900;AT1G33990		Zm00001eb174120		Non_FT
11214	Chr04N_1233497	5.37595e-07	Pavir.4NG030300	1232910	1237001	within_gene	0	Within	AT5G45430;AT4G19110		Zm00001eb269140;Zm00001eb269140		Non_FT
11215	Chr09N_7932666	5.3758e-07	Pavir.9NG100900	7930290	7934512	within_gene	0	Within	AT5G32450		Zm00001eb214900;Zm00001eb214900;Zm00001eb214900		Non_FT
11216	Chr01N_48925717	5.3757e-07	Pavir.1NG332000	48922244	48929049	within_gene	0	Within	AT3G48470		Zm00001eb246300;Zm00001eb246300;Zm00001eb246300		Non_FT
11217	Chr08N_46477760	5.37567e-07	Pavir.8NG321600	46473516	46478653	within_gene	0	Within	AT4G15475		Zm00001eb115300;Zm00001eb115300;Zm00001eb115300;Zm00001eb115300;Zm00001eb115300		Non_FT
11218	Chr05K_59975546	5.37565e-07	Pavir.5KG747400	59969287	59976981	within_gene	0	Within	AT3G48860;AT5G23700		Zm00001eb142490		Non_FT
11219	Chr09K_59769023	5.37559e-07	Pavir.9KG499900	59767970	59771445	within_gene	0	Within	AT3G55640		Zm00001eb397910;Zm00001eb397910		Non_FT
11220	Chr02K_11781496	5.37554e-07	Pavir.2KG142248	11781366	11782319	within_gene	0	Within					Non_FT
11221	Chr03K_2716995	5.37551e-07	Pavir.3KG036500	2712425	2716903	nearby_gene	92	Right			Zm00001eb243420		Non_FT
11222	Chr02K_42173289	5.37532e-07	Pavir.2KG329400	42168349	42174092	within_gene	0	Within	AT3G10530		Zm00001eb272000;Zm00001eb272000;Zm00001eb272000		Non_FT
11223	Chr06N_48416362	5.37518e-07	Pavir.6NG304600	48406827	48418696	within_gene	0	Within	AT3G21180;AT4G29900;AT5G57110		Zm00001eb035840		Non_FT
11224	Chr02K_13486577	5.37513e-07	Pavir.2KG166500	13486107	13490259	within_gene	0	Within			Zm00001eb095290;Zm00001eb095290;Zm00001eb095290;Zm00001eb095290;Zm00001eb095290;Zm00001eb095290		Non_FT
11225	Chr09K_65883583	5.37497e-07	Pavir.9KG612000	65881672	65886039	within_gene	0	Within	AT3G63530		Zm00001eb402080;Zm00001eb402080;Zm00001eb402080;Zm00001eb402080;Zm00001eb402080;Zm00001eb402080;Zm00001eb005600;Zm00001eb005600		Non_FT
11226	Chr09N_81439157	5.37468e-07	Pavir.9NG783400	81437485	81440422	within_gene	0	Within	AT1G12750				Non_FT
11227	Chr05N_3556471	5.37468e-07	Pavir.5NG047500	3554583	3561288	within_gene	0	Within	AT2G25760		Zm00001eb120390		Non_FT
11228	Chr04N_5239098	5.37468e-07	Pavir.4NG064448	5230014	5239193	within_gene	0	Within			Zm00001eb094200;Zm00001eb094200		Non_FT
11229	Chr01K_49979233	5.37464e-07	Pavir.1KG497700	49970306	49979308	within_gene	0	Within	AT1G25580		Zm00001eb280480;Zm00001eb308090;Zm00001eb280490;Zm00001eb280480		Non_FT
11230	Chr04N_9045346	5.37459e-07	Pavir.4NG124138	9043122	9050361	within_gene	0	Within			Zm00001eb279010;Zm00001eb279010;Zm00001eb279010;Zm00001eb373390;Zm00001eb373390		Non_FT
11231	Chr02K_21995775	5.37454e-07	Pavir.2KG266622	21990799	21995802	within_gene	0	Within					Non_FT
11232	Chr03N_67538717	5.37453e-07	Pavir.3NG277900	67532732	67540053	within_gene	0	Within			Zm00001eb031850		Non_FT
11233	Chr03N_15928537	5.37452e-07	Pavir.3NG181444	15924221	15929310	within_gene	0	Within			Zm00001eb296060		Non_FT
11234	Chr03N_66860618	5.37443e-07	Pavir.3NG284500	66860910	66863892	nearby_gene	292	Left	AT2G42330;AT1G17070		Zm00001eb135930		Non_FT
11235	Chr06N_42365554	5.37442e-07	Pavir.6NG245100	42361139	42367456	within_gene	0	Within	AT2G06040;AT5G21900		Zm00001eb177300;Zm00001eb092030;Zm00001eb402190;Zm00001eb042910;Zm00001eb040360;Zm00001eb040360		Non_FT
11236	Chr04K_45657568	5.37433e-07	Pavir.4KG377300	45654611	45658712	within_gene	0	Within	AT4G36450;AT2G18170;AT1G59580;AT1G10210		Zm00001eb226770;Zm00001eb226770		Non_FT
11237	Chr05K_19918897	5.37423e-07	Pavir.5KG226300	19915036	19920427	within_gene	0	Within	AT5G66540		Zm00001eb293550;Zm00001eb293550;Zm00001eb293550		Non_FT
11238	Chr02N_51236412	5.37414e-07	Pavir.2NG386200	51234674	51240348	within_gene	0	Within			Zm00001eb316620;Zm00001eb316620;Zm00001eb316620;Zm00001eb316620		Non_FT
11239	Chr03K_62927310	5.37377e-07	Pavir.3KG555300	62925413	62931446	within_gene	0	Within					Non_FT
11240	Chr06K_6838565	5.37373e-07	Pavir.6KG065900	6835364	6838998	within_gene	0	Within	AT1G64860		Zm00001eb172090;Zm00001eb172090;Zm00001eb172090;Zm00001eb415360;Zm00001eb415360;Zm00001eb415360		Non_FT
11241	Chr03N_59328501	5.37369e-07	Pavir.3NG230000	59325493	59331595	within_gene	0	Within	AT4G29060		Zm00001eb078330;Zm00001eb110810;Zm00001eb110810;Zm00001eb110810		Non_FT
11242	Chr01K_53477757	5.3734e-07	Pavir.1KG515000	53475278	53481797	within_gene	0	Within	AT4G35740		Zm00001eb257010;Zm00001eb257010		Non_FT
11243	Chr03N_3010426	5.37332e-07	Pavir.3NG033240	3010314	3011501	within_gene	0	Within					Non_FT
11244	Chr01K_5660388	5.3733e-07	Pavir.1KG079739	5659657	5661623	within_gene	0	Within	AT4G30010		Zm00001eb233510		Non_FT
11245	Chr09N_12121376	5.37316e-07	Pavir.9NG161200	12120889	12124084	within_gene	0	Within	AT5G19860		Zm00001eb053680		Non_FT
11246	Chr01K_48637071	5.37316e-07	Pavir.1KG474000	48637099	48638990	nearby_gene	28	Left			Zm00001eb252430;Zm00001eb188760		Non_FT
11247	Chr03N_35711497	5.37315e-07	Pavir.3NG175803	35708502	35763652	within_gene	0	Within					Non_FT
11248	Chr05K_59307271	5.37312e-07	Pavir.5KG734700	59306035	59308346	within_gene	0	Within			Zm00001eb364400		Non_FT
11249	Chr06N_784593	5.37291e-07	Pavir.6NG006600	780766	784775	within_gene	0	Within	AT1G21870;AT1G77610		Zm00001eb260190		Non_FT
11250	Chr02N_46566524	5.3729e-07	Pavir.2NG273700	46565798	46566752	within_gene	0	Within	AT5G20820		Zm00001eb100000;Zm00001eb313920		Non_FT
11251	Chr03K_63757414	5.37285e-07	Pavir.3KG576500	63755333	63760388	within_gene	0	Within	AT3G25840;AT3G53640;AT1G13350		Zm00001eb133880;Zm00001eb133880;Zm00001eb033230;Zm00001eb033230;Zm00001eb033230;Zm00001eb033230;Zm00001eb033230;Zm00001eb033230		Non_FT
11252	Chr02N_61814032	5.37276e-07	Pavir.2NG529000	61808447	61816516	within_gene	0	Within	AT3G60240		Zm00001eb106680;Zm00001eb106680;Zm00001eb106680;Zm00001eb106680;Zm00001eb106680;Zm00001eb323810;Zm00001eb323810		Non_FT
11253	Chr01N_52988213	5.37272e-07	Pavir.1NG370200	52985400	52989188	within_gene	0	Within	AT5G23850;AT3G48980		Zm00001eb185970		Non_FT
11254	Chr03N_4197194	5.37267e-07	Pavir.3NG063900	4194592	4199785	within_gene	0	Within	AT4G12910;AT3G25420		Zm00001eb138290;Zm00001eb138290		Non_FT
11255	Chr02N_33883426	5.37257e-07	Pavir.2NG253600	33883339	33888145	within_gene	0	Within	AT3G52120		Zm00001eb325220;Zm00001eb325220;Zm00001eb325220;Zm00001eb325220		Non_FT
11256	Chr09K_59654430	5.37249e-07	Pavir.9KG499152	59648678	59655950	within_gene	0	Within	AT2G29210		Zm00001eb397850;Zm00001eb012100;Zm00001eb012100;Zm00001eb012100;Zm00001eb012100;Zm00001eb012100;Zm00001eb012100;Zm00001eb012100;Zm00001eb012100;Zm00001eb012100;Zm00001eb012100;Zm00001eb012100;Zm00001eb012100		Non_FT
11257	Chr03N_3335295	5.3723e-07	Pavir.3NG033800	3332481	3338228	within_gene	0	Within	AT5G47720;AT5G48230		Zm00001eb019210;Zm00001eb033060		Non_FT
11258	Chr07K_25631779	5.37229e-07	Pavir.7KG402000	25629905	25640741	within_gene	0	Within			Zm00001eb431610;Zm00001eb431610		Non_FT
11259	Chr02N_648451	5.37218e-07	Pavir.2NG003400	646968	648582	within_gene	0	Within	AT2G36540;AT2G36550		Zm00001eb118130		Non_FT
11260	Chr02N_648452	5.37218e-07	Pavir.2NG003400	646968	648582	within_gene	0	Within	AT2G36540;AT2G36550		Zm00001eb118130		Non_FT
11261	Chr08N_5338462	5.37215e-07	Pavir.8NG061000	5338601	5342969	nearby_gene	139	Left	AT5G23580		Zm00001eb091710;Zm00001eb091710		Non_FT
11262	Chr01N_46589007	5.37213e-07	Pavir.1NG457000	46587297	46591191	within_gene	0	Within					Non_FT
11263	Chr01N_14913373	5.37205e-07	Pavir.1NG143700	14908841	14913284	nearby_gene	89	Right			Zm00001eb238250;Zm00001eb204210;Zm00001eb204210		Non_FT
11264	Chr09K_61764772	5.37195e-07	Pavir.9KG533200	61763796	61765878	within_gene	0	Within	AT2G41950		Zm00001eb009870;Zm00001eb009870		Non_FT
11265	Chr03N_6563852	5.37186e-07	Pavir.3NG048123	6561092	6568067	within_gene	0	Within			Zm00001eb403960;Zm00001eb403960;Zm00001eb403960;Zm00001eb403960		Non_FT
11266	Chr07K_42639772	5.37177e-07	Pavir.7KG287900	42638374	42641000	within_gene	0	Within	AT3G53220		Zm00001eb074150		Non_FT
11267	Chr01N_3573730	5.37177e-07	Pavir.1NG026700	3569835	3585260	within_gene	0	Within	AT1G33410		Zm00001eb232140;Zm00001eb232140;Zm00001eb232140		Non_FT
11268	Chr01K_55193536	5.37166e-07	Pavir.1KG536100	55190733	55193431	nearby_gene	105	Right					Non_FT
11269	Chr09N_62734503	5.37163e-07	Pavir.9NG561600	62729438	62734400	nearby_gene	103	Right	AT5G18840;AT3G05150;AT2G48020		Zm00001eb017760		Non_FT
11270	Chr07K_29046275	5.37157e-07	Pavir.7KG119880	29044311	29044676	nearby_gene	1599	Right					Non_FT
11271	Chr02N_39821514	5.37142e-07	Pavir.2NG176700	39821401	39822635	within_gene	0	Within			Zm00001eb098400;Zm00001eb098400		Non_FT
11272	Chr03K_64135397	5.37137e-07	Pavir.3KG573800	64119938	64135638	within_gene	0	Within	AT5G15050;AT5G39990;AT3G03690		Zm00001eb033150;Zm00001eb033150;Zm00001eb033150;Zm00001eb033150;Zm00001eb033150		Non_FT
11273	Chr09K_45106074	5.37136e-07	Pavir.9KG339800	45105376	45107460	within_gene	0	Within	AT5G61650;AT5G07450;AT2G44740		Zm00001eb023840		Non_FT
11274	Chr05K_60616026	5.37127e-07	Pavir.5KG758000	60615705	60618358	within_gene	0	Within	AT3G63440		Zm00001eb363220;Zm00001eb141570		Non_FT
11275	Chr02K_41601310	5.3712e-07	Pavir.2KG294300	41592262	41601767	within_gene	0	Within			Zm00001eb310870;Zm00001eb310870		Non_FT
11276	Chr09K_5210644	5.37118e-07	Pavir.9KG316521	5208070	5213020	within_gene	0	Within					Non_FT
11277	Chr09K_65884104	5.37091e-07	Pavir.9KG612000	65881672	65886039	within_gene	0	Within	AT3G63530		Zm00001eb402080;Zm00001eb402080;Zm00001eb402080;Zm00001eb402080;Zm00001eb402080;Zm00001eb402080;Zm00001eb005600;Zm00001eb005600		Non_FT
11278	Chr09N_39913654	5.37088e-07	Pavir.9NG403000	39912006	39914438	within_gene	0	Within			Zm00001eb167060;Zm00001eb395340;Zm00001eb167130		Non_FT
11279	Chr02N_430046	5.37081e-07	Pavir.2NG005124	424699	431718	within_gene	0	Within					Non_FT
11280	Chr03N_30192109	5.37071e-07	Pavir.3NG111400	30189312	30194433	within_gene	0	Within	AT1G31500;AT1G31530				Non_FT
11281	Chr02K_61123489	5.37069e-07	Pavir.2KG498110	61123419	61126323	within_gene	0	Within					Non_FT
11282	Chr02K_20629780	5.37064e-07	Pavir.2KG218100	20618510	20630889	within_gene	0	Within	AT5G03730		Zm00001eb096080		Non_FT
11283	Chr06K_16547432	5.37063e-07	Pavir.6KG156712	16546499	16548739	within_gene	0	Within			Zm00001eb078290		Non_FT
11284	Chr02K_66665211	5.37054e-07	Pavir.2KG575900	66664457	66673247	within_gene	0	Within	AT2G41490;AT3G57220		Zm00001eb329870;Zm00001eb110840		Non_FT
11285	Chr08N_33719468	5.37043e-07	Pavir.8NG228300	33716037	33721661	within_gene	0	Within	AT4G00570		Zm00001eb220780		Non_FT
11286	Chr09N_19843815	5.37039e-07	Pavir.9NG239400	19840646	19844146	within_gene	0	Within	AT3G49310;AT4G27720;AT1G64650		Zm00001eb043390		Non_FT
11287	Chr02K_1062041	5.37039e-07	Pavir.2KG004600	1060519	1063089	within_gene	0	Within	AT3G06430		Zm00001eb298940;Zm00001eb298940;Zm00001eb298940		Non_FT
11288	Chr09N_1250215	5.37024e-07	Pavir.9NG008451	1249637	1252569	within_gene	0	Within	AT2G02410		Zm00001eb064090;Zm00001eb064090;Zm00001eb064090		Non_FT
11289	Chr01N_58464135	5.37016e-07	Pavir.1NG458200	58460213	58464369	within_gene	0	Within			Zm00001eb188950;Zm00001eb188950;Zm00001eb188950;Zm00001eb188950		Non_FT
11290	Chr09K_68905031	5.3698e-07	Pavir.9KG571600	68901204	68905979	within_gene	0	Within	AT2G17550		Zm00001eb002440;Zm00001eb002440;Zm00001eb002440		Non_FT
11291	Chr01K_2383311	5.36973e-07	Pavir.1KG031400	2377013	2385210	within_gene	0	Within					Non_FT
11292	Chr02K_17153912	5.36972e-07	Pavir.2KG244900	17147445	17156115	within_gene	0	Within					Non_FT
11293	Chr02N_51236208	5.36958e-07	Pavir.2NG386200	51234674	51240348	within_gene	0	Within			Zm00001eb316620;Zm00001eb316620;Zm00001eb316620;Zm00001eb316620		Non_FT
11294	Chr02K_4983447	5.36943e-07	Pavir.2KG066848	4981901	4983502	within_gene	0	Within			Zm00001eb383940		Non_FT
11295	Chr05K_19918033	5.36904e-07	Pavir.5KG226300	19915036	19920427	within_gene	0	Within	AT5G66540		Zm00001eb293550;Zm00001eb293550;Zm00001eb293550		Non_FT
11296	Chr03K_48890898	5.36899e-07	Pavir.3KG398301	48889800	48891381	within_gene	0	Within					Non_FT
11297	Chr05K_56126480	5.36894e-07	Pavir.5KG661100	56124406	56126496	within_gene	0	Within	AT1G44575		Zm00001eb146510;Zm00001eb146510		Non_FT
11298	Chr07N_34893101	5.36877e-07	Pavir.7NG224500	34887649	34897229	within_gene	0	Within	AT1G05790		Zm00001eb425400;Zm00001eb425400;Zm00001eb425400;Zm00001eb425400		Non_FT
11299	Chr07N_35404592	5.36873e-07	Pavir.7NG217151	35403435	35407186	within_gene	0	Within			Zm00001eb078620;Zm00001eb078620		Non_FT
11300	Chr01N_61872366	5.36868e-07	Pavir.1NG494100	61872468	61872887	nearby_gene	102	Left	AT5G10310		Zm00001eb194040		Non_FT
11301	Chr09N_76487602	5.36859e-07	Pavir.9NG813077	76487584	76488916	within_gene	0	Within	AT3G53120;AT2G36680		Zm00001eb006510		Non_FT
11302	Chr01N_45170622	5.36843e-07	Pavir.1NG287800	45170267	45176775	within_gene	0	Within	AT1G21710		Zm00001eb243580		Non_FT
11303	Chr09K_7509239	5.36839e-07	Pavir.9KG472215	7506808	7510423	within_gene	0	Within			Zm00001eb056930		Non_FT
11304	Chr07K_37112400	5.36836e-07	Pavir.7KG210500	37112412	37126434	nearby_gene	12	Left					Non_FT
11305	Chr09K_7962596	5.36829e-07	Pavir.9KG030239	7960776	7964534	within_gene	0	Within	AT4G21520		Zm00001eb056530;Zm00001eb056530;Zm00001eb056530;Zm00001eb056530		Non_FT
11306	Chr05K_42111369	5.36828e-07	Pavir.5KG429200	42106799	42111278	nearby_gene	91	Right					Non_FT
11307	Chr09N_66813234	5.36824e-07	Pavir.9NG675300	66802741	66815192	within_gene	0	Within	AT5G26850		Zm00001eb014760;Zm00001eb014760;Zm00001eb014760;Zm00001eb014760		Non_FT
11308	Chr01N_28776943	5.3682e-07	Pavir.1NG176100	28772570	28782165	within_gene	0	Within	AT4G39160		Zm00001eb249750;Zm00001eb249730;Zm00001eb249730;Zm00001eb249730;Zm00001eb249730;Zm00001eb249730;Zm00001eb249730;Zm00001eb261130;Zm00001eb261130;Zm00001eb261130;Zm00001eb261130;Zm00001eb261130		Non_FT
11309	Chr09N_14621177	5.36814e-07	Pavir.9NG246500	14617783	14621699	within_gene	0	Within	AT4G26370		Zm00001eb218200;Zm00001eb218200;Zm00001eb052690;Zm00001eb052690;Zm00001eb052690		Non_FT
11310	Chr08N_48159198	5.3681e-07	Pavir.8NG309700	48154978	48160280	within_gene	0	Within			Zm00001eb165330		Non_FT
11311	Chr08N_20911098	5.36782e-07	Pavir.8NG246300	20909120	20913313	within_gene	0	Within	AT1G77120		Zm00001eb056510;Zm00001eb056510		Non_FT
11312	Chr01N_64467933	5.36781e-07	Pavir.1NG511119	64463234	64475987	within_gene	0	Within					Non_FT
11313	Chr09K_4821902	5.36776e-07	Pavir.9KG309471	4817685	4822271	within_gene	0	Within					Non_FT
11314	Chr02K_39461506	5.36759e-07	Pavir.2KG215791	39461445	39462076	within_gene	0	Within					Non_FT
11315	Chr03N_45299240	5.36752e-07	Pavir.3NG172300	45298338	45300375	within_gene	0	Within			Zm00001eb408580		Non_FT
11316	Chr02N_41772133	5.3674e-07	Pavir.2NG309412	41772435	41773379	nearby_gene	302	Left	AT5G15610;AT3G02200		Zm00001eb337010		Non_FT
11317	Chr09N_46605161	5.36723e-07	Pavir.9NG431200	46599843	46606714	within_gene	0	Within	AT2G19120;AT4G30100		Zm00001eb026030;Zm00001eb026030;Zm00001eb026030;Zm00001eb224450;Zm00001eb224450;Zm00001eb224450;Zm00001eb224450		Non_FT
11318	Chr07K_43300457	5.36721e-07	Pavir.7KG325200	43294079	43305944	within_gene	0	Within	AT3G43610		Zm00001eb073760;Zm00001eb073760;Zm00001eb428880		Non_FT
11319	Chr05K_9378304	5.36709e-07	Pavir.5KG125300	9374274	9379534	within_gene	0	Within			Zm00001eb194830;Zm00001eb194830;Zm00001eb194830;Zm00001eb194830;Zm00001eb194830		Non_FT
11320	Chr07K_42442549	5.36703e-07	Pavir.7KG285720	42442075	42458080	within_gene	0	Within	AT4G00480;AT5G41315;AT1G63650		Zm00001eb429330;Zm00001eb429330;Zm00001eb429330;Zm00001eb429330;Zm00001eb074320		Non_FT
11321	Chr03K_17500771	5.36679e-07	Pavir.3KG321489	17493943	17501252	within_gene	0	Within	AT1G72990		Zm00001eb294210;Zm00001eb294210;Zm00001eb294210		Non_FT
11322	Chr02N_58661244	5.36677e-07	Pavir.2NG491606	58660822	58664153	within_gene	0	Within	AT2G16390		Zm00001eb173050;Zm00001eb173050;Zm00001eb173050;Zm00001eb173050;Zm00001eb173050;Zm00001eb173050;Zm00001eb416780;Zm00001eb416780		Non_FT
11323	Chr06K_17461363	5.36675e-07	Pavir.6KG094412	17460552	17462334	within_gene	0	Within					Non_FT
11324	Chr01N_2298760	5.36673e-07	Pavir.1NG043200	2289837	2302205	within_gene	0	Within	AT4G00800		Zm00001eb230740;Zm00001eb230740		Non_FT
11325	Chr01K_1008737	5.36671e-07	Pavir.1KG009700	1005407	1008868	within_gene	0	Within	AT5G14850		Zm00001eb229730;Zm00001eb229670		Non_FT
11326	Chr09N_8314761	5.36668e-07	Pavir.9NG106000	8313498	8317403	within_gene	0	Within					Non_FT
11327	Chr02N_61596270	5.3666e-07	Pavir.2NG541300	61573208	61579650	nearby_gene	16620	Right					Non_FT
11328	Chr03K_11737511	5.36656e-07	Pavir.3KG159927	11736868	11739058	within_gene	0	Within	AT4G28380		Zm00001eb346980;Zm00001eb283750		Non_FT
11329	Chr03K_48319211	5.36655e-07	Pavir.3KG406500	48312907	48320343	within_gene	0	Within			Zm00001eb133060;Zm00001eb133060		Non_FT
11330	Chr08N_1630239	5.36651e-07	Pavir.8NG030000	1626761	1631065	within_gene	0	Within	AT3G47930		Zm00001eb093120		Non_FT
11331	Chr09N_50495334	5.36645e-07	Pavir.9NG353800	50483647	50499934	within_gene	0	Within	AT2G26890		Zm00001eb390320		Non_FT
11332	Chr07K_50752957	5.36614e-07	Pavir.7KG380400	50752534	50758822	within_gene	0	Within	AT1G19870		Zm00001eb067350;Zm00001eb432990;Zm00001eb432990;Zm00001eb432990		Non_FT
11333	Chr03K_38746113	5.36613e-07	Pavir.3KG247900	38749536	38751487	nearby_gene	3423	Left					Non_FT
11334	Chr09N_428369	5.36604e-07	Pavir.9NG016700	424631	439190	within_gene	0	Within	AT5G17020;AT3G03110		Zm00001eb210450		Non_FT
11335	Chr04K_7280044	5.36597e-07	Pavir.4KG095900	7278940	7281684	within_gene	0	Within			Zm00001eb374120;Zm00001eb374120		Non_FT
11336	Chr06K_41383164	5.36588e-07	Pavir.6KG331900	41381809	41384225	within_gene	0	Within	AT1G13635		Zm00001eb199280;Zm00001eb033650;Zm00001eb033650		Non_FT
11337	Chr01N_52989044	5.3658e-07	Pavir.1NG370200	52985400	52989188	within_gene	0	Within	AT5G23850;AT3G48980		Zm00001eb185970		Non_FT
11338	Chr03N_26401979	5.36573e-07	Pavir.3NG140816	26399816	26402470	within_gene	0	Within			Zm00001eb288550;Zm00001eb288550		Non_FT
11339	Chr08K_17507815	5.36569e-07	Pavir.8KG156400	17503017	17514610	within_gene	0	Within	AT1G67550		Zm00001eb118150		Non_FT
11340	Chr06K_43267886	5.3656e-07	Pavir.6KG355300	43267677	43271414	within_gene	0	Within	AT5G26880		Zm00001eb034920;Zm00001eb034920;Zm00001eb034920;Zm00001eb034920;Zm00001eb034920;Zm00001eb034920		Non_FT
11341	Chr05K_44933311	5.36551e-07	Pavir.5KG481900	44928602	44938693	within_gene	0	Within			Zm00001eb155890;Zm00001eb155890		Non_FT
11342	Chr09N_19580409	5.36546e-07	Pavir.9NG237000	19575189	19586217	within_gene	0	Within					Non_FT
11343	Chr04N_2885767	5.36514e-07	Pavir.4NG040700	2885628	2886610	within_gene	0	Within					Non_FT
11344	Chr07K_46559960	5.3651e-07	Pavir.7KG335900	46558668	46560597	within_gene	0	Within			Zm00001eb430490;Zm00001eb430490;Zm00001eb071470;Zm00001eb071470		Non_FT
11345	Chr01N_56174979	5.36494e-07	Pavir.1NG427100	56173383	56176869	within_gene	0	Within	AT1G53345		Zm00001eb250910		Non_FT
11346	Chr02K_51705377	5.36485e-07	Pavir.2KG203351	51704324	51706608	within_gene	0	Within					Non_FT
11347	Chr02K_67555058	5.36479e-07	Pavir.2KG588400	67555275	67562320	nearby_gene	217	Left	AT2G40540		Zm00001eb330610		Non_FT
11348	Chr05K_1519694	5.36478e-07	Pavir.5KG021400	1517568	1517846	nearby_gene	1848	Right			Zm00001eb119610		Non_FT
11349	Chr04N_8700050	5.36436e-07	Pavir.4NG132400	8697380	8720742	within_gene	0	Within			Zm00001eb373580		Non_FT
11350	Chr05K_39040955	5.36431e-07	Pavir.5KG410000	39040806	39045716	within_gene	0	Within			Zm00001eb161980;Zm00001eb358080;Zm00001eb358080		Non_FT
11351	Chr02N_62858997	5.36429e-07	Pavir.2NG548400	62857427	62860157	within_gene	0	Within	AT4G14342;AT3G23325		Zm00001eb176950		Non_FT
11352	Chr07K_33559344	5.36423e-07	Pavir.7KG169400	33556297	33565809	within_gene	0	Within	AT5G49890		Zm00001eb423070;Zm00001eb423070;Zm00001eb423070		Non_FT
11353	Chr08K_2306414	5.3642e-07	Pavir.8KG025700	2303863	2307773	within_gene	0	Within	AT2G19540		Zm00001eb163470;Zm00001eb163470;Zm00001eb163470;Zm00001eb163470;Zm00001eb163470;Zm00001eb354080;Zm00001eb354080		Non_FT
11354	Chr01N_48890783	5.36418e-07	Pavir.1NG331400	48890505	48892787	within_gene	0	Within	AT1G67730		Zm00001eb246270;Zm00001eb183950		Non_FT
11355	Chr09N_3300209	5.36413e-07	Pavir.9NG062195	3297465	3303905	within_gene	0	Within	AT3G05310;AT5G27540		Zm00001eb062070;Zm00001eb062070;Zm00001eb212300;Zm00001eb212300		Non_FT
11356	Chr03N_32120165	5.36372e-07	Pavir.3NG134000	32120050	32121201	within_gene	0	Within	AT5G38430;AT5G38410;AT5G38420		Zm00001eb197410;Zm00001eb092540		Non_FT
11357	Chr09K_59732657	5.36372e-07	Pavir.9KG499952	59730456	59735021	within_gene	0	Within	AT4G00550		Zm00001eb012010;Zm00001eb012010;Zm00001eb012010		Non_FT
11358	Chr02N_5680772	5.36368e-07	Pavir.2NG053800	5679934	5685845	within_gene	0	Within			Zm00001eb301160;Zm00001eb301160;Zm00001eb301160		Non_FT
11359	Chr02K_18940274	5.36368e-07	Pavir.2KG237200	18927848	18941624	within_gene	0	Within	AT2G35050;AT1G16270;AT1G79570		Zm00001eb268050;Zm00001eb268050;Zm00001eb268050		Non_FT
11360	Chr05K_31384660	5.36364e-07	Pavir.5KG067200	31371787	31387670	within_gene	0	Within	AT4G15430;AT3G21620;AT1G11960;AT1G62320;AT4G04340;AT4G22120		Zm00001eb162830;Zm00001eb162830;Zm00001eb162830;Zm00001eb162830;Zm00001eb118510		Non_FT
11361	Chr09K_58914135	5.36362e-07	Pavir.9KG495700	58908024	58915316	within_gene	0	Within					Non_FT
11362	Chr02N_3464024	5.36351e-07	Pavir.2NG035600	3462583	3464377	within_gene	0	Within					Non_FT
11363	Chr03N_15824774	5.36349e-07	Pavir.3NG181340	15822922	15832789	within_gene	0	Within			Zm00001eb296100;Zm00001eb296100;Zm00001eb343930;Zm00001eb343930;Zm00001eb296100;Zm00001eb296100;Zm00001eb343930		Non_FT
11365	Chr05N_16736270	5.36329e-07	Pavir.5NG182400	16731281	16736936	within_gene	0	Within	AT4G36850;AT4G20100;AT2G41050		Zm00001eb128150;Zm00001eb128150;Zm00001eb128150;Zm00001eb128150;Zm00001eb333170;Zm00001eb333170;Zm00001eb333170;Zm00001eb333170;Zm00001eb333170		Non_FT
11366	Chr01K_10543671	5.36301e-07	Pavir.1KG194700	10540834	10545762	within_gene	0	Within	AT1G69960;AT1G10430;AT1G59830		Zm00001eb240190		Non_FT
11367	Chr01N_3895276	5.36273e-07	Pavir.1NG022200	3891640	3895896	within_gene	0	Within			Zm00001eb207960;Zm00001eb207960;Zm00001eb207960		Non_FT
11368	Chr04K_31927673	5.36272e-07	Pavir.4KG241500	31925470	31928134	within_gene	0	Within	AT2G20495		Zm00001eb384950;Zm00001eb384950;Zm00001eb384950;Zm00001eb384950;Zm00001eb384950;Zm00001eb384950;Zm00001eb384950		Non_FT
11369	Chr02K_48042234	5.3627e-07	Pavir.2KG352000	48041168	48041992	nearby_gene	242	Right			Zm00001eb314950		Non_FT
11370	Chr02N_23808127	5.36269e-07	Pavir.2NG296712	23802952	23810481	within_gene	0	Within					Non_FT
11371	Chr03N_29869940	5.36268e-07	Pavir.3NG086700	29866329	29873889	within_gene	0	Within	AT1G09010		Zm00001eb287240		Non_FT
11372	Chr04N_43116201	5.36264e-07	Pavir.4NG252000	43112102	43117800	within_gene	0	Within			Zm00001eb386840		Non_FT
11373	Chr03K_15931302	5.36263e-07	Pavir.3KG297500	15928665	15938148	within_gene	0	Within	AT1G79830		Zm00001eb343520;Zm00001eb343520;Zm00001eb343520;Zm00001eb343520		Non_FT
11374	Chr08N_47835777	5.36263e-07	Pavir.8NG318300	47831544	47837289	within_gene	0	Within			Zm00001eb115800		Non_FT
11375	Chr06N_37359715	5.36252e-07	Pavir.6NG047103	37355618	37356769	nearby_gene	2946	Right					Non_FT
11376	Chr02N_68655141	5.36247e-07	Pavir.2NG629600	68652156	68655607	within_gene	0	Within	AT3G05520		Zm00001eb330450;Zm00001eb330450;Zm00001eb111300;Zm00001eb111300		Non_FT
11377	Chr09N_70038567	5.36235e-07	Pavir.9NG704800	70035973	70040031	within_gene	0	Within	AT4G00550		Zm00001eb012010;Zm00001eb012010;Zm00001eb012010		Non_FT
11378	Chr02N_63758171	5.36231e-07	Pavir.2NG563300	63754571	63755011	nearby_gene	3160	Right					Non_FT
11379	Chr02N_471596	5.36225e-07	Pavir.2NG005505	469006	474325	within_gene	0	Within	AT5G17370		Zm00001eb298410		Non_FT
11380	Chr02N_68216852	5.36215e-07	Pavir.2NG622800	68212539	68217311	within_gene	0	Within	AT5G19500		Zm00001eb329970		Non_FT
11381	Chr09N_63313709	5.36185e-07	Pavir.9NG578300	63312726	63321587	within_gene	0	Within					Non_FT
11382	Chr05K_50529507	5.36182e-07	Pavir.5KG570914	50528144	50528362	nearby_gene	1145	Right			Zm00001eb279530		Non_FT
11383	Chr09K_58657324	5.36181e-07	Pavir.9KG484800	58655207	58657099	nearby_gene	225	Right	AT4G36880		Zm00001eb149470;Zm00001eb121350;Zm00001eb398730;Zm00001eb179400		Non_FT
11384	Chr09N_67802216	5.36163e-07	Pavir.9NG680600	67784537	67809887	within_gene	0	Within	AT1G55350		Zm00001eb014030		Non_FT
11385	Chr01N_28805601	5.3612e-07	Pavir.1NG176057	28805220	28807353	within_gene	0	Within	AT3G59080;AT2G42980		Zm00001eb104630;Zm00001eb326970		Non_FT
11386	Chr07N_37097473	5.36112e-07	Pavir.7NG354400	37094286	37099220	within_gene	0	Within	AT2G31190		Zm00001eb077710		Non_FT
11387	Chr03N_67872821	5.36109e-07	Pavir.3NG275200	67866940	67874997	within_gene	0	Within			Zm00001eb032030;Zm00001eb032030;Zm00001eb032030;Zm00001eb032030;Zm00001eb032030;Zm00001eb032030		Non_FT
11388	Chr06K_31096715	5.36106e-07	Pavir.6KG223500	31095918	31099872	within_gene	0	Within	AT2G38330		Zm00001eb094160;Zm00001eb094160;Zm00001eb094160;Zm00001eb262800;Zm00001eb262800;Zm00001eb094160		Non_FT
11389	Chr06N_30020832	5.36098e-07	Pavir.6NG185203	30012919	30019226	nearby_gene	1606	Right					Non_FT
11390	Chr09K_57046802	5.36089e-07	Pavir.9KG463300	57043622	57047592	within_gene	0	Within	AT3G62370		Zm00001eb014830		Non_FT
11391	Chr01K_51756826	5.36086e-07	Pavir.1KG264604	51756391	51757602	within_gene	0	Within			Zm00001eb194190		Non_FT
11392	Chr03K_63939820	5.36078e-07	Pavir.3KG571500	63939232	63941386	within_gene	0	Within					Non_FT
11393	Chr06N_3655692	5.36076e-07	Pavir.6NG026900	3655157	3659763	within_gene	0	Within	AT2G44180;AT3G59990		Zm00001eb173260;Zm00001eb173260		Non_FT
11394	Chr01N_62393828	5.36075e-07	Pavir.1NG473100	62391935	62394548	within_gene	0	Within			Zm00001eb255870;Zm00001eb255870		Non_FT
11395	Chr09K_23531835	5.36073e-07	Pavir.9KG212600	23528791	23533848	within_gene	0	Within	AT3G23990;AT2G33210		Zm00001eb222300;Zm00001eb046580		Non_FT
11396	Chr03K_17794584	5.3606e-07	Pavir.3KG328100	17793648	17799957	within_gene	0	Within	AT1G28240		Zm00001eb293190;Zm00001eb293190;Zm00001eb293190;Zm00001eb353780;Zm00001eb353780;Zm00001eb353780		Non_FT
11397	Chr03K_27740065	5.3605e-07	Pavir.3KG262345	27738763	27741904	within_gene	0	Within	AT3G23600;AT3G23570		Zm00001eb287550;Zm00001eb287550		Non_FT
11398	Chr07N_36683056	5.36042e-07	Pavir.7NG349600	36676914	36686142	within_gene	0	Within					Non_FT
11399	Chr02N_50790542	5.36041e-07	Pavir.2NG381600	50795821	50796363	nearby_gene	5279	Left	AT3G13275		Zm00001eb186390;Zm00001eb316200		Non_FT
11400	Chr04K_1157929	5.36033e-07	Pavir.4KG002500	1157078	1161155	within_gene	0	Within	AT5G45430;AT4G19110		Zm00001eb269140;Zm00001eb269140		Non_FT
11401	Chr09K_53401402	5.36031e-07	Pavir.9KG413500	53401082	53411510	within_gene	0	Within			Zm00001eb394220;Zm00001eb394220;Zm00001eb394220		Non_FT
11402	Chr02K_61933653	5.36012e-07	Pavir.2KG507600	61926938	61934427	within_gene	0	Within	AT5G13050		Zm00001eb107660;Zm00001eb107660;Zm00001eb107660;Zm00001eb107660		Non_FT
11403	Chr03K_22431181	5.35983e-07	Pavir.3KG484426	22431605	22434463	nearby_gene	424	Left			Zm00001eb163320;Zm00001eb163320;Zm00001eb094030		Non_FT
11404	Chr06N_687430	5.35982e-07	Pavir.6NG006000	685832	689277	within_gene	0	Within					Non_FT
11405	Chr07K_43007541	5.35975e-07	Pavir.7KG295000	43006673	43009383	within_gene	0	Within			Zm00001eb429120;Zm00001eb429120;Zm00001eb429120;Zm00001eb429120;Zm00001eb429120;Zm00001eb429120;Zm00001eb429120		Non_FT
11406	Chr03N_8365893	5.35975e-07	Pavir.3NG136779	8365146	8368209	within_gene	0	Within	AT3G45300		Zm00001eb355050		Non_FT
11407	Chr03N_8366119	5.35975e-07	Pavir.3NG136779	8365146	8368209	within_gene	0	Within	AT3G45300		Zm00001eb355050		Non_FT
11408	Chr03N_8365252	5.35975e-07	Pavir.3NG136779	8365146	8368209	within_gene	0	Within	AT3G45300		Zm00001eb355050		Non_FT
11409	Chr09N_3705746	5.35958e-07	Pavir.9NG066137	3701273	3707618	within_gene	0	Within	AT1G55320		Zm00001eb061470		Non_FT
11410	Chr04N_41897040	5.35944e-07	Pavir.4NG240900	41888629	41900379	within_gene	0	Within	AT5G42390		Zm00001eb275640;Zm00001eb275640;Zm00001eb387800		Non_FT
11411	Chr07N_27022497	5.35916e-07	Pavir.7NG152900	27017118	27022503	within_gene	0	Within			Zm00001eb084630;Zm00001eb084630		Non_FT
11412	Chr09N_18991337	5.35906e-07	Pavir.9NG227346	18988185	18994105	within_gene	0	Within			Zm00001eb048960		Non_FT
11413	Chr04K_10830100	5.35888e-07	Pavir.4KG202100	10827775	10830250	within_gene	0	Within	AT1G74410		Zm00001eb254430;Zm00001eb254430;Zm00001eb194620;Zm00001eb194620;Zm00001eb194620;Zm00001eb194620;Zm00001eb194620;Zm00001eb194620;Zm00001eb279770		Non_FT
11414	Chr09K_22306043	5.35878e-07	Pavir.9KG190400	22298169	22313333	within_gene	0	Within	AT4G38092;AT3G04490		Zm00001eb045870		Non_FT
11415	Chr04K_19750399	5.35878e-07	Pavir.4KG169700	19744178	19752918	within_gene	0	Within					Non_FT
11416	Chr05K_2220746	5.35868e-07	Pavir.5KG037800	2207469	2221113	within_gene	0	Within	AT4G18465		Zm00001eb120110		Non_FT
11417	Chr03K_29180135	5.35867e-07	Pavir.3KG265236	29179689	29181408	within_gene	0	Within			Zm00001eb347080		Non_FT
11418	Chr09K_30814465	5.35845e-07	Pavir.9KG254100	30811666	30817214	within_gene	0	Within	AT4G33500		Zm00001eb223950;Zm00001eb223950;Zm00001eb223950		Non_FT
11419	Chr05N_1880615	5.3581e-07	Pavir.5NG024208	1879819	1882056	within_gene	0	Within	AT5G53220		Zm00001eb220430;Zm00001eb270620;Zm00001eb119710;Zm00001eb119710		Non_FT
11420	Chr01K_49684287	5.35809e-07	Pavir.1KG490400	49682863	49684204	nearby_gene	83	Right			Zm00001eb189830		Non_FT
11421	Chr03K_15269398	5.35799e-07	Pavir.3KG310700	15268626	15271212	within_gene	0	Within	AT4G22220;AT4G04080;AT3G01020		Zm00001eb359620;Zm00001eb157650		Non_FT
11422	Chr07N_40934801	5.35761e-07	Pavir.7NG281700	40928430	40936276	within_gene	0	Within			Zm00001eb074240		Non_FT
11423	Chr04K_10881534	5.35745e-07	Pavir.4KG202600	10880794	10885109	within_gene	0	Within	AT2G35650;AT3G56000;AT1G23480;AT1G24070;AT4G13410;AT4G16590;AT5G16190		Zm00001eb279750		Non_FT
11425	Chr09N_10637660	5.35727e-07	Pavir.9NG136500	10635004	10637673	within_gene	0	Within					Non_FT
11426	Chr01N_8054094	5.35717e-07	Pavir.1NG092900	8051421	8054500	within_gene	0	Within			Zm00001eb236060;Zm00001eb236060		Non_FT
11427	Chr09K_31204743	5.35698e-07	Pavir.9KG357600	31202030	31210435	within_gene	0	Within	AT1G22060		Zm00001eb140390;Zm00001eb140390		Non_FT
11428	Chr03N_6440295	5.35696e-07	Pavir.3NG036863	6437633	6441004	within_gene	0	Within	AT1G24265;AT1G24267		Zm00001eb356190		Non_FT
11429	Chr02N_51834177	5.35692e-07	Pavir.2NG407400	51825666	51834169	nearby_gene	8	Right			Zm00001eb102150;Zm00001eb102150;Zm00001eb102150;Zm00001eb102150;Zm00001eb102150;Zm00001eb102150;Zm00001eb102150		Non_FT
11430	Chr01K_44589901	5.35688e-07	Pavir.1KG421500	44589540	44590908	within_gene	0	Within					Non_FT
11431	Chr01N_32841357	5.35686e-07	Pavir.1NG204295	32824785	32828172	nearby_gene	13185	Right	AT1G62870;AT1G12380				Non_FT
11432	Chr09K_10931879	5.35661e-07	Pavir.9KG037700	10931900	10938178	nearby_gene	21	Left	AT5G03280		Zm00001eb119690;Zm00001eb119690;Zm00001eb119690		Non_FT
11433	Chr05K_1782642	5.35644e-07	Pavir.5KG029100	1779876	1787058	within_gene	0	Within	AT1G54350		Zm00001eb338660;Zm00001eb338660		Non_FT
11434	Chr03N_9867162	5.35633e-07	Pavir.3NG201179	9867188	9872456	nearby_gene	26	Left	AT3G26932;AT5G41070		Zm00001eb418210;Zm00001eb418210;Zm00001eb418210		Non_FT
11435	Chr02K_45444197	5.35628e-07	Pavir.2KG340300	45441276	45446086	within_gene	0	Within	AT4G31780		Zm00001eb313310		Non_FT
11436	Chr02K_61110270	5.35626e-07	Pavir.2KG497800	61108943	61111864	within_gene	0	Within			Zm00001eb107170;Zm00001eb107170;Zm00001eb107170;Zm00001eb107170		Non_FT
11437	Chr01K_19960311	5.35619e-07	Pavir.1KG244100	19946067	19961658	within_gene	0	Within	AT5G38690;AT1G67780;AT1G67270		Zm00001eb181150;Zm00001eb181150;Zm00001eb181150		Non_FT
11438	Chr01K_19960313	5.35619e-07	Pavir.1KG244100	19946067	19961658	within_gene	0	Within	AT5G38690;AT1G67780;AT1G67270		Zm00001eb181150;Zm00001eb181150;Zm00001eb181150		Non_FT
11439	Chr09K_51845059	5.35611e-07	Pavir.9KG396200	51842905	51846174	within_gene	0	Within	AT1G10580		Zm00001eb392750;Zm00001eb392750;Zm00001eb019350		Non_FT
11440	Chr09K_8210274	5.35608e-07	Pavir.9KG028470	8208320	8211863	within_gene	0	Within			Zm00001eb056360;Zm00001eb056360;Zm00001eb056360;Zm00001eb215420;Zm00001eb215420;Zm00001eb215420;Zm00001eb158580;Zm00001eb277680		Non_FT
11441	Chr01N_56263740	5.35606e-07	Pavir.1NG429400	56259942	56264108	within_gene	0	Within	AT5G41970		Zm00001eb187580		Non_FT
11442	Chr06K_3447450	5.35586e-07	Pavir.6KG023500	3446285	3449969	within_gene	0	Within	AT3G04120;AT1G13440		Zm00001eb261430;Zm00001eb173410		Non_FT
11443	Chr03N_3337274	5.35583e-07	Pavir.3NG033800	3332481	3338228	within_gene	0	Within	AT5G47720;AT5G48230		Zm00001eb019210;Zm00001eb033060		Non_FT
11445	Chr03K_2463665	5.35557e-07	Pavir.3KG034000	2460665	2464682	within_gene	0	Within	AT2G45380;AT4G34070;AT5G06260		Zm00001eb407020;Zm00001eb407020;Zm00001eb407020;Zm00001eb407020;Zm00001eb407020		Non_FT
11446	Chr02K_64547030	5.35555e-07	Pavir.2KG545500	64546241	64549403	within_gene	0	Within	AT1G78150;AT1G35780		Zm00001eb327880		Non_FT
11447	Chr05K_60949877	5.35535e-07	Pavir.5KG762000	60948772	60950592	within_gene	0	Within			Zm00001eb141120;Zm00001eb141120		Non_FT
11448	Chr06K_37088504	5.35528e-07	Pavir.6KG283900	37088595	37089749	nearby_gene	91	Left					Non_FT
11449	Chr02K_66661784	5.35516e-07	Pavir.2KG576000	66658018	66663905	within_gene	0	Within			Zm00001eb110830;Zm00001eb110830		Non_FT
11450	Chr01N_52987151	5.35516e-07	Pavir.1NG370200	52985400	52989188	within_gene	0	Within	AT5G23850;AT3G48980		Zm00001eb185970		Non_FT
11451	Chr09K_46329061	5.35499e-07	Pavir.9KG329000	46322729	46327809	nearby_gene	1252	Right			Zm00001eb023450;Zm00001eb023450;Zm00001eb023450;Zm00001eb023450;Zm00001eb391390		Non_FT
11452	Chr05N_4478117	5.3549e-07	Pavir.5NG039400	4477295	4481576	within_gene	0	Within					Non_FT
11453	Chr02N_12872741	5.35484e-07	Pavir.2NG127800	12871265	12875041	within_gene	0	Within	AT3G10440;AT5G04320		Zm00001eb303090;Zm00001eb303090;Zm00001eb303090;Zm00001eb303090;Zm00001eb303090		Non_FT
11454	Chr09N_38305730	5.35479e-07	Pavir.9NG549000	38287497	38306900	within_gene	0	Within	AT4G34830		Zm00001eb027100		Non_FT
11455	Chr09N_65596878	5.35471e-07	Pavir.9NG601000	65592189	65598264	within_gene	0	Within	AT1G09230		Zm00001eb015560;Zm00001eb015560;Zm00001eb015560;Zm00001eb015560;Zm00001eb015560;Zm00001eb015560		Non_FT
11456	Chr04N_48685551	5.3544e-07	Pavir.4NG315700	48683119	48688548	within_gene	0	Within	AT5G58110		Zm00001eb232010		Non_FT
11457	Chr02N_14841705	5.35439e-07	Pavir.2NG290900	14841894	14842530	nearby_gene	189	Left	AT1G28250		Zm00001eb305570		Non_FT
11458	Chr07N_46634987	5.35411e-07	Pavir.7NG367400	46631881	46637242	within_gene	0	Within	AT5G54670;AT4G27180;AT4G21270;AT4G05190		Zm00001eb069600		Non_FT
11459	Chr07K_31685984	5.35404e-07	Pavir.7KG181555	31680923	31686117	within_gene	0	Within			Zm00001eb243170		Non_FT
11460	Chr09N_3572890	5.354e-07	Pavir.9NG064239	3572186	3576604	within_gene	0	Within	AT3G62940		Zm00001eb212540		Non_FT
11461	Chr09K_69843675	5.35382e-07	Pavir.9KG563600	69839936	69845760	within_gene	0	Within	AT3G61960		Zm00001eb001590		Non_FT
11462	Chr05K_41545924	5.35363e-07	Pavir.5KG445000	41544144	41546200	within_gene	0	Within			Zm00001eb359300;Zm00001eb359300		Non_FT
11463	Chr02N_58550803	5.35363e-07	Pavir.2NG491306	58549031	58551414	within_gene	0	Within			Zm00001eb321830		Non_FT
11464	Chr06N_1543210	5.35347e-07	Pavir.6NG014710	1538354	1548991	within_gene	0	Within	AT1G31480		Zm00001eb260480;Zm00001eb260480;Zm00001eb260480;Zm00001eb260480;Zm00001eb260480;Zm00001eb260480;Zm00001eb174090		Non_FT
11465	Chr04K_46328142	5.35344e-07	Pavir.4KG379802	46323898	46330515	within_gene	0	Within	AT1G18150;AT1G73670		Zm00001eb272710;Zm00001eb272710;Zm00001eb272710;Zm00001eb227400;Zm00001eb227400;Zm00001eb227400		Non_FT
11466	Chr03K_54208080	5.35337e-07	Pavir.3KG446100	54207738	54211081	within_gene	0	Within	AT1G75670		Zm00001eb410680;Zm00001eb410680		Non_FT
11467	Chr04K_12898289	5.35337e-07	Pavir.4KG224400	12895647	12899780	within_gene	0	Within	AT4G33350		Zm00001eb373200;Zm00001eb373200;Zm00001eb373200		Non_FT
11468	Chr06K_46743148	5.35331e-07	Pavir.6KG394700	46739665	46744716	within_gene	0	Within	AT4G38900;AT2G21230		Zm00001eb198470;Zm00001eb198470;Zm00001eb037460		Non_FT
11469	Chr09N_4648670	5.35324e-07	Pavir.9NG074242	4645104	4649189	within_gene	0	Within			Zm00001eb060390;Zm00001eb060390;Zm00001eb060390;Zm00001eb060390		Non_FT
11470	Chr06N_48558904	5.3532e-07	Pavir.6NG304200	48557981	48559796	within_gene	0	Within	AT5G44410;AT5G44440;AT4G20820		Zm00001eb384940		Non_FT
11471	Chr01K_1602575	5.35316e-07	Pavir.1KG015800	1599742	1603050	within_gene	0	Within	AT2G17033		Zm00001eb230250;Zm00001eb230250		Non_FT
11472	Chr01K_9907982	5.35312e-07	Pavir.1KG325370	9901872	9910869	within_gene	0	Within	AT1G72960;AT3G13870		Zm00001eb160200;Zm00001eb160200;Zm00001eb357140;Zm00001eb357140		Non_FT
11473	Chr05K_40749809	5.35303e-07	Pavir.5KG380184	40743243	40749806	nearby_gene	3	Right			Zm00001eb159290;Zm00001eb159290		Non_FT
11474	Chr09N_80258003	5.35289e-07	Pavir.9NG757300	80254634	80259351	within_gene	0	Within	AT2G17200;AT2G17190		Zm00001eb402540;Zm00001eb402540;Zm00001eb402540;Zm00001eb002530;Zm00001eb002530;Zm00001eb002530;Zm00001eb002530;Zm00001eb002530		Non_FT
11475	Chr01N_17953776	5.35285e-07	Pavir.1NG202600	17953850	17955080	nearby_gene	74	Left			Zm00001eb237240		Non_FT
11476	Chr04K_8002671	5.35276e-07	Pavir.4KG176600	8000585	8009310	within_gene	0	Within	AT2G26330		Zm00001eb278640		Non_FT
11477	Chr09N_70191097	5.35267e-07	Pavir.9NG706800	70186333	70191018	nearby_gene	79	Right	AT2G29560		Zm00001eb397960		Non_FT
11478	Chr03K_17794605	5.35263e-07	Pavir.3KG328100	17793648	17799957	within_gene	0	Within	AT1G28240		Zm00001eb293190;Zm00001eb293190;Zm00001eb293190;Zm00001eb353780;Zm00001eb353780;Zm00001eb353780		Non_FT
11479	Chr09K_51404312	5.35216e-07	Pavir.9KG394200	51403890	51405430	within_gene	0	Within					Non_FT
11480	Chr03K_15313162	5.35197e-07	Pavir.3KG310400	15312263	15316932	within_gene	0	Within			Zm00001eb296200		Non_FT
11481	Chr01N_51860501	5.35184e-07	Pavir.1NG357700	51852716	51863832	within_gene	0	Within	AT2G39260		Zm00001eb247890		Non_FT
11482	Chr06N_10818671	5.35179e-07	Pavir.6NG172500	10804243	10807972	nearby_gene	10699	Right	AT5G20410		Zm00001eb034810		Non_FT
11483	Chr09N_3207662	5.35163e-07	Pavir.9NG061538	3205267	3208820	within_gene	0	Within					Non_FT
11484	Chr04K_370923	5.35156e-07	Pavir.4KG011443	361923	371421	within_gene	0	Within			Zm00001eb379420;Zm00001eb379420;Zm00001eb379420;Zm00001eb379420;Zm00001eb379420		Non_FT
11485	Chr03K_63698990	5.35155e-07	Pavir.3KG576800	63698259	63703233	within_gene	0	Within	AT3G13670		Zm00001eb133900;Zm00001eb133900		Non_FT
11486	Chr01N_53631048	5.35135e-07	Pavir.1NG378000	53630585	53639494	within_gene	0	Within			Zm00001eb249240;Zm00001eb249240;Zm00001eb249240;Zm00001eb249240;Zm00001eb249240		Non_FT
11487	Chr09K_56654273	5.35131e-07	Pavir.9KG422700	56652716	56658168	within_gene	0	Within	AT5G06950;AT3G12250;AT5G06960		Zm00001eb395640		Non_FT
11488	Chr09K_2958996	5.35124e-07	Pavir.9KG400095	2957607	2961758	within_gene	0	Within					Non_FT
11489	Chr02K_65981814	5.35122e-07	Pavir.2KG566500	65981316	65984603	within_gene	0	Within			Zm00001eb329420;Zm00001eb329420		Non_FT
11490	Chr06N_44016343	5.35122e-07	Pavir.6NG275600	44008615	44016639	within_gene	0	Within	AT1G49710;AT3G19280		Zm00001eb176710;Zm00001eb176710;Zm00001eb038040		Non_FT
11491	Chr03N_62033817	5.35117e-07	Pavir.3NG254592	62032938	62034188	within_gene	0	Within					Non_FT
11492	Chr06K_47847587	5.35114e-07	Pavir.6KG409900	47845079	47847591	within_gene	0	Within	AT2G36130		Zm00001eb039360;Zm00001eb039360		Non_FT
11493	Chr02N_38712793	5.35113e-07	Pavir.2NG117800	38710716	38713919	within_gene	0	Within	AT1G68310		Zm00001eb430080;Zm00001eb072050		Non_FT
11494	Chr03N_30959348	5.35101e-07	Pavir.3NG118600	30956526	30960984	within_gene	0	Within	AT3G10200;AT5G04060		Zm00001eb346160;Zm00001eb346160		Non_FT
11495	Chr07N_27836127	5.35099e-07	Pavir.7NG215200	27834247	27836132	within_gene	0	Within			Zm00001eb421730		Non_FT
11496	Chr02K_8977502	5.35085e-07	Pavir.2KG105200	8976112	8978730	within_gene	0	Within					Non_FT
11497	Chr02N_44327003	5.35084e-07	Pavir.2NG321600	44327121	44330095	nearby_gene	118	Left			Zm00001eb312300;Zm00001eb312300		Non_FT
11498	Chr04K_6624200	5.35078e-07	Pavir.4KG075800	6623125	6624483	within_gene	0	Within	AT5G58020		Zm00001eb158280		Non_FT
11499	Chr09N_58602989	5.35046e-07	Pavir.9NG518300	58601272	58603319	within_gene	0	Within	AT5G61170;AT3G02080;AT5G15520		Zm00001eb020200;Zm00001eb393200		Non_FT
11500	Chr09N_1912141	5.35032e-07	Pavir.9NG022100	1910437	1913159	within_gene	0	Within	AT5G28050		Zm00001eb304250		Non_FT
11501	Chr02N_17508989	5.35018e-07	Pavir.2NG281000	17507757	17510163	within_gene	0	Within	AT5G11320;AT4G32540		Zm00001eb306140		Non_FT
11502	Chr06N_50973029	5.3501e-07	Pavir.6NG338333	50967804	50974665	within_gene	0	Within			Zm00001eb198350		Non_FT
11503	Chr01N_36637899	5.35007e-07	Pavir.1NG457400	36635834	36638240	within_gene	0	Within	AT3G52930;AT2G36460;AT5G03690		Zm00001eb144240		Non_FT
11504	Chr03N_10232361	5.34991e-07	Pavir.3NG212348	10232530	10237058	nearby_gene	169	Left	AT3G05545;AT4G13490;AT2G15260		Zm00001eb346030;Zm00001eb346030;Zm00001eb282730;Zm00001eb282730		Non_FT
11505	Chr03N_23873670	5.34973e-07	Pavir.3NG141318	23870345	23873633	nearby_gene	37	Right	AT5G59300;AT3G46460		Zm00001eb289700		Non_FT
11506	Chr09N_27278373	5.34972e-07	Pavir.9NG323000	27278140	27279804	within_gene	0	Within			Zm00001eb047450;Zm00001eb047450		Non_FT
11507	Chr01K_49301713	5.34966e-07	Pavir.1KG484915	49302162	49318693	nearby_gene	449	Left	AT5G56190;AT1G55680;AT3G13340		Zm00001eb189190;Zm00001eb253050;Zm00001eb189190		Non_FT
11508	Chr09K_18725518	5.34956e-07	Pavir.9KG139100	18722474	18727784	within_gene	0	Within	AT4G36190;AT4G36195;AT2G18080		Zm00001eb043730;Zm00001eb043730;Zm00001eb043730		Non_FT
11509	Chr07N_30280873	5.34952e-07	Pavir.7NG197900	30280734	30284218	within_gene	0	Within			Zm00001eb422790;Zm00001eb422790		Non_FT
11510	Chr02N_61260031	5.34941e-07	Pavir.2NG537500	61258034	61261434	within_gene	0	Within	AT5G36170		Zm00001eb323570;Zm00001eb323570		Non_FT
11511	Chr04N_10064208	5.34939e-07	Pavir.4NG116100	10063233	10064299	within_gene	0	Within	AT1G14860;AT2G01670;AT1G18300;AT1G73540		Zm00001eb379920		Non_FT
11512	Chr01K_55532619	5.34938e-07	Pavir.1KG541400	55531425	55534076	within_gene	0	Within	AT5G37360		Zm00001eb258750		Non_FT
11513	Chr03N_6031179	5.34931e-07	Pavir.3NG041500	6029862	6032733	within_gene	0	Within	AT5G41850		Zm00001eb283820;Zm00001eb283820		Non_FT
11514	Chr05K_45012324	5.34914e-07	Pavir.5KG657800	45002800	45013818	within_gene	0	Within	AT1G06510		Zm00001eb155870;Zm00001eb155870		Non_FT
11515	Chr02N_23201233	5.34913e-07	Pavir.2NG247400	23179312	23201821	within_gene	0	Within	AT2G15270		Zm00001eb020500;Zm00001eb393310		Non_FT
11516	Chr08K_15969543	5.34913e-07	Pavir.8KG150700	15947685	15970531	within_gene	0	Within			Zm00001eb112770		Non_FT
11517	Chr03N_10656692	5.34905e-07	Pavir.3NG248682	10656810	10658435	nearby_gene	118	Left			Zm00001eb282430;Zm00001eb282430		Non_FT
11518	Chr03N_5062085	5.34895e-07	Pavir.3NG054100	5062342	5065406	nearby_gene	257	Left					Non_FT
11519	Chr07N_41778420	5.34889e-07	Pavir.7NG293400	41775692	41780291	within_gene	0	Within	AT4G00740		Zm00001eb073670;Zm00001eb073670		Non_FT
11520	Chr07N_35167818	5.34843e-07	Pavir.7NG220700	35167261	35171356	within_gene	0	Within	AT2G43320		Zm00001eb078810;Zm00001eb078810;Zm00001eb078810		Non_FT
11521	Chr01K_54462233	5.34832e-07	Pavir.1KG516300	54459360	54463825	within_gene	0	Within	AT2G24200;AT4G30910;AT4G30920		Zm00001eb257760		Non_FT
11522	Chr02N_4038335	5.34825e-07	Pavir.2NG043438	4038313	4041127	within_gene	0	Within	AT3G14415;AT3G14420		Zm00001eb300130		Non_FT
11523	Chr09N_72841210	5.34821e-07	Pavir.9NG774812	72839713	72842780	within_gene	0	Within			Zm00001eb009570;Zm00001eb009570;Zm00001eb399340;Zm00001eb399340		Non_FT
11524	Chr01K_28722746	5.3482e-07	Pavir.1KG223800	28717048	28723553	within_gene	0	Within			Zm00001eb203040;Zm00001eb203040;Zm00001eb203040;Zm00001eb240940;Zm00001eb240940		Non_FT
11525	Chr01K_51368438	5.34811e-07	Pavir.1KG510600	51366475	51373542	within_gene	0	Within	AT4G10600;AT1G32810		Zm00001eb086720		Non_FT
11526	Chr09N_12123438	5.34799e-07	Pavir.9NG161200	12120889	12124084	within_gene	0	Within	AT5G19860		Zm00001eb053680		Non_FT
11527	Chr03K_25078474	5.34794e-07	Pavir.3KG124349	25073793	25078981	within_gene	0	Within	AT4G22200		Zm00001eb348840;Zm00001eb288580		Non_FT
11528	Chr04K_37657122	5.34785e-07	Pavir.4KG316800	37654172	37660573	within_gene	0	Within	AT4G32440;AT2G25590;AT5G20030		Zm00001eb385720;Zm00001eb385720;Zm00001eb385720;Zm00001eb276850;Zm00001eb276850;Zm00001eb276850;Zm00001eb276850;Zm00001eb276850;Zm00001eb276850		Non_FT
11529	Chr01N_56696220	5.34784e-07	Pavir.1NG434500	56692952	56695270	nearby_gene	950	Right	AT5G17600;AT3G03550;AT4G17905		Zm00001eb251210		Non_FT
11530	Chr05N_26897206	5.34781e-07	Pavir.5NG369100	26892694	26897392	within_gene	0	Within	AT2G47970;AT3G63000		Zm00001eb146560;Zm00001eb366640		Non_FT
11531	Chr09K_60561985	5.3478e-07	Pavir.9KG517700	60561774	60565670	within_gene	0	Within	AT3G53410;AT5G03200;AT3G09770		Zm00001eb011040;Zm00001eb011040;Zm00001eb398400;Zm00001eb398400		Non_FT
11532	Chr03K_21105228	5.34765e-07	Pavir.3KG374500	21105293	21107756	nearby_gene	65	Left	AT1G66410;AT5G37780;AT2G41110;AT2G27030;AT3G56800;AT3G43810;AT5G21274		Zm00001eb291340;Zm00001eb352350		Non_FT
11533	Chr03N_24548025	5.34761e-07	Pavir.3NG141378	24546691	24554169	within_gene	0	Within			Zm00001eb348080;Zm00001eb348080		Non_FT
11534	Chr01K_32558765	5.34756e-07	Pavir.1KG293600	32551656	32561031	within_gene	0	Within			Zm00001eb210320;Zm00001eb210320;Zm00001eb210520;Zm00001eb210520;Zm00001eb210520;Zm00001eb210520;Zm00001eb210520;Zm00001eb210520;Zm00001eb210520;Zm00001eb210520;Zm00001eb210520;Zm00001eb210520;Zm00001eb362050;Zm00001eb412750;Zm00001eb242970;Zm00001eb304210;Zm00001eb347220;Zm00001eb364130;Zm00001eb093600;Zm00001eb210290;Zm00001eb210290;Zm00001eb210290;Zm00001eb228680;Zm00001eb228680;Zm00001eb228680;Zm00001eb228680		Non_FT
11535	Chr01K_52783915	5.34743e-07	Pavir.1KG111463	52783192	52784226	within_gene	0	Within	AT1G68140		Zm00001eb256240;Zm00001eb193480;Zm00001eb193480;Zm00001eb193480		Non_FT
11536	Chr01K_52783727	5.34743e-07	Pavir.1KG111463	52783192	52784226	within_gene	0	Within	AT1G68140		Zm00001eb256240;Zm00001eb193480;Zm00001eb193480;Zm00001eb193480		Non_FT
11537	Chr01N_38498505	5.34727e-07	Pavir.1NG212319	38483931	38511209	within_gene	0	Within			Zm00001eb241310		Non_FT
11538	Chr09K_50830990	5.34709e-07	Pavir.9KG385900	50828280	50838353	within_gene	0	Within	AT1G71300;AT1G71270		Zm00001eb393130		Non_FT
11539	Chr09N_20275320	5.34704e-07	Pavir.9NG246900	20270130	20281481	within_gene	0	Within	AT4G39050;AT2G21380		Zm00001eb043680;Zm00001eb043680		Non_FT
11540	Chr05K_12682939	5.34694e-07	Pavir.5KG169407	12681116	12693584	within_gene	0	Within			Zm00001eb127990;Zm00001eb127990;Zm00001eb127990;Zm00001eb333340;Zm00001eb333340;Zm00001eb333340;Zm00001eb333340;Zm00001eb333340;Zm00001eb333340;Zm00001eb333340		Non_FT
11541	Chr04N_30620111	5.3469e-07	Pavir.4NG172133	30618478	30620971	within_gene	0	Within	AT1G79580		Zm00001eb277900;Zm00001eb277900;Zm00001eb277900;Zm00001eb277900;Zm00001eb277900;Zm00001eb383230;Zm00001eb383230;Zm00001eb383230		Non_FT
11542	Chr02K_45485034	5.34681e-07	Pavir.2KG341100	45481299	45486861	within_gene	0	Within			Zm00001eb313370;Zm00001eb313370;Zm00001eb313370		Non_FT
11543	Chr02K_45485436	5.34681e-07	Pavir.2KG341100	45481299	45486861	within_gene	0	Within			Zm00001eb313370;Zm00001eb313370;Zm00001eb313370		Non_FT
11544	Chr03N_2742576	5.34681e-07	Pavir.3NG030000	2738820	2744508	within_gene	0	Within	AT3G52950;AT2G36500		Zm00001eb028380		Non_FT
11545	Chr03K_24253986	5.34665e-07	Pavir.3KG122189	24249075	24255070	within_gene	0	Within	AT3G44200		Zm00001eb288850		Non_FT
11546	Chr03N_61795269	5.34662e-07	Pavir.3NG318500	61795159	61796168	within_gene	0	Within	AT5G15220;AT2G16930		Zm00001eb171240;Zm00001eb171240;Zm00001eb171240		Non_FT
11547	Chr03K_27044923	5.34654e-07	Pavir.3KG128646	27042221	27049085	within_gene	0	Within	AT4G03020		Zm00001eb349670		Non_FT
11548	Chr07K_38250902	5.3465e-07	Pavir.7KG227400	38249053	38251980	within_gene	0	Within			Zm00001eb078370		Non_FT
11549	Chr01N_1481884	5.34642e-07	Pavir.1NG051800	1481375	1483270	within_gene	0	Within			Zm00001eb209280		Non_FT
11550	Chr05K_2925531	5.34638e-07	Pavir.5KG050300	2923404	2925352	nearby_gene	179	Right					Non_FT
11551	Chr09N_63771410	5.34638e-07	Pavir.9NG592900	63763820	63770835	nearby_gene	575	Right	AT1G56110;AT3G12860		Zm00001eb394640;Zm00001eb394640		Non_FT
11552	Chr07K_35515035	5.34637e-07	Pavir.7KG193000	35514846	35516388	within_gene	0	Within	AT3G48070;AT5G62910;AT1G74870		Zm00001eb080490;Zm00001eb080490		Non_FT
11553	Chr04N_21977019	5.34634e-07	Pavir.4NG158500	21977003	21980034	within_gene	0	Within			Zm00001eb280420		Non_FT
11554	Chr09K_53284790	5.34633e-07	Pavir.9KG412100	53281096	53287027	within_gene	0	Within			Zm00001eb017970		Non_FT
11555	Chr07N_32520663	5.3462e-07	Pavir.7NG181400	32518940	32521778	within_gene	0	Within	AT2G20860		Zm00001eb081090		Non_FT
11556	Chr09K_13674469	5.34617e-07	Pavir.9KG085300	13672332	13675358	within_gene	0	Within	AT5G50440;AT2G36900		Zm00001eb052810		Non_FT
11557	Chr03N_23947727	5.34588e-07	Pavir.3NG141321	23946093	23947942	within_gene	0	Within	AT2G37600;AT3G53740;AT5G02450		Zm00001eb289680;Zm00001eb289680;Zm00001eb289680;Zm00001eb351330;Zm00001eb351330;Zm00001eb351330		Non_FT
11558	Chr02N_53132489	5.34577e-07	Pavir.2NG432600	53127008	53133567	within_gene	0	Within	AT2G46900		Zm00001eb102740		Non_FT
11559	Chr01K_53478022	5.34575e-07	Pavir.1KG515000	53475278	53481797	within_gene	0	Within	AT4G35740		Zm00001eb257010;Zm00001eb257010		Non_FT
11560	Chr09K_70513761	5.34574e-07	Pavir.9KG560100	70511696	70514009	within_gene	0	Within					Non_FT
11561	Chr09N_5442159	5.3457e-07	Pavir.9NG082200	5442166	5443287	nearby_gene	7	Left			Zm00001eb213490		Non_FT
11562	Chr09N_72390607	5.34556e-07	Pavir.9NG822100	72389372	72391094	within_gene	0	Within			Zm00001eb009950		Non_FT
11563	Chr01K_56214045	5.34555e-07	Pavir.1KG550500	56207408	56216340	within_gene	0	Within	AT1G63250;AT2G07750		Zm00001eb259260		Non_FT
11564	Chr01K_54535592	5.3454e-07	Pavir.1KG517400	54532874	54536662	within_gene	0	Within	AT2G38700;AT3G54250		Zm00001eb257840;Zm00001eb056620		Non_FT
11565	Chr05K_53256726	5.34539e-07	Pavir.5KG609400	53252034	53257027	within_gene	0	Within	AT2G38410		Zm00001eb149330;Zm00001eb149330		Non_FT
11566	Chr03N_24801556	5.34527e-07	Pavir.3NG140800	24800804	24807046	within_gene	0	Within	AT5G01240		Zm00001eb288800		Non_FT
11567	Chr08N_7935741	5.34502e-07	Pavir.8NG077600	7930026	7936265	within_gene	0	Within	AT4G09630;AT1G34550		Zm00001eb168880;Zm00001eb112600;Zm00001eb112600		Non_FT
11568	Chr01K_49510824	5.345e-07	Pavir.1KG487800	49494466	49511716	within_gene	0	Within	AT3G07670		Zm00001eb189210		Non_FT
11569	Chr05K_45924453	5.3448e-07	Pavir.5KG479700	45922851	45924865	within_gene	0	Within			Zm00001eb155190;Zm00001eb155190		Non_FT
11570	Chr05K_38638872	5.34465e-07	Pavir.5KG374700	38637776	38639158	within_gene	0	Within					Non_FT
11571	Chr01N_64422628	5.34456e-07	Pavir.1NG511700	64418439	64423489	within_gene	0	Within	AT4G30510		Zm00001eb257610;Zm00001eb257610;Zm00001eb257610;Zm00001eb257610		Non_FT
11572	Chr07K_26645644	5.34445e-07	Pavir.7KG127700	26644313	26645443	nearby_gene	201	Right			Zm00001eb086700;Zm00001eb086700;Zm00001eb086700		Non_FT
11573	Chr02N_69693781	5.344e-07	Pavir.2NG615300	69693409	69703753	within_gene	0	Within	AT1G50240		Zm00001eb141360		Non_FT
11574	Chr05K_5100182	5.34374e-07	Pavir.5KG068100	5094184	5100129	nearby_gene	53	Right	AT1G15460;AT1G74810		Zm00001eb122660;Zm00001eb122660;Zm00001eb122660		Non_FT
11575	Chr02K_53112810	5.3435e-07	Pavir.2KG376026	53114595	53118918	nearby_gene	1785	Left			Zm00001eb103250;Zm00001eb103250;Zm00001eb319130		Non_FT
11576	Chr06K_19508884	5.34329e-07	Pavir.6KG143400	19502230	19510839	within_gene	0	Within	AT2G24170;AT5G10840;AT5G25100		Zm00001eb412370		Non_FT
11577	Chr03N_66859782	5.34322e-07	Pavir.3NG285523	66858159	66860038	within_gene	0	Within	AT4G20380				Non_FT
11578	Chr03N_45298680	5.34316e-07	Pavir.3NG172300	45298338	45300375	within_gene	0	Within			Zm00001eb408580		Non_FT
11579	Chr05N_12487321	5.3431e-07	Pavir.5NG160800	12487512	12493231	nearby_gene	191	Left	AT3G59570;AT2G43490		Zm00001eb127200;Zm00001eb127200;Zm00001eb127200		Non_FT
11580	Chr06N_20709632	5.343e-07	Pavir.6NG128903	20711205	20712171	nearby_gene	1573	Left					Non_FT
11581	Chr08K_3733479	5.34297e-07	Pavir.8KG049100	3729968	3732797	nearby_gene	682	Right	AT5G57300		Zm00001eb398140;Zm00001eb398140;Zm00001eb398140;Zm00001eb398140;Zm00001eb398140;Zm00001eb398140;Zm00001eb398140		Non_FT
11582	Chr09N_70040257	5.34279e-07	Pavir.9NG704900	70040475	70047200	nearby_gene	218	Left	AT3G53930;AT2G37840		Zm00001eb290180;Zm00001eb012000;Zm00001eb012000;Zm00001eb397860;Zm00001eb397860;Zm00001eb397860;Zm00001eb421190;Zm00001eb348970;Zm00001eb397860;Zm00001eb397860;Zm00001eb397860		Non_FT
11583	Chr09K_56806627	5.34277e-07	Pavir.9KG424233	56806379	56809650	within_gene	0	Within	AT3G06550		Zm00001eb395780		Non_FT
11584	Chr05K_9828593	5.34274e-07	Pavir.5KG129700	9819175	9834975	within_gene	0	Within	AT1G42980;AT1G31810		Zm00001eb040770;Zm00001eb040770;Zm00001eb040770		Non_FT
11585	Chr08N_43241039	5.34269e-07	Pavir.8NG265202	43232288	43232941	nearby_gene	8098	Right					Non_FT
11586	Chr05N_1422655	5.34208e-07	Pavir.5NG018300	1422962	1429694	nearby_gene	307	Left	AT5G58720		Zm00001eb119510;Zm00001eb119510;Zm00001eb119510;Zm00001eb119510		Non_FT
11587	Chr09K_55902635	5.34192e-07	Pavir.9KG092800	55902144	55924180	within_gene	0	Within	AT4G16340		Zm00001eb015660		Non_FT
11588	Chr03N_2691016	5.34187e-07	Pavir.3NG029000	2691325	2695759	nearby_gene	309	Left	AT1G77590		Zm00001eb407800;Zm00001eb407800;Zm00001eb407800		Non_FT
11589	Chr03N_22796065	5.34182e-07	Pavir.3NG079679	22795292	22798124	within_gene	0	Within					Non_FT
11590	Chr01N_47862220	5.34175e-07	Pavir.1NG323100	47859947	47864695	within_gene	0	Within	AT4G26690;AT1G66980;AT1G66970;AT5G55480;AT3G20520		Zm00001eb183390;Zm00001eb183390;Zm00001eb245640;Zm00001eb245640;Zm00001eb245640		Non_FT
11591	Chr03N_14034296	5.34172e-07	Pavir.3NG179044	14031943	14038389	within_gene	0	Within	AT2G46370		Zm00001eb344950;Zm00001eb344950		Non_FT
11592	Chr02N_368393	5.34161e-07	Pavir.2NG003727	367446	369466	within_gene	0	Within					Non_FT
11593	Chr07K_52674302	5.34149e-07	Pavir.7KG360200	52673431	52676376	within_gene	0	Within	AT3G10220		Zm00001eb076570;Zm00001eb076570;Zm00001eb076570		Non_FT
11594	Chr06K_11005048	5.34145e-07	Pavir.6KG121740	11005084	11006016	nearby_gene	36	Left					Non_FT
11595	Chr07K_46956822	5.34142e-07	Pavir.7KG345100	46955077	46959124	within_gene	0	Within	AT4G03205;AT1G03475		Zm00001eb071140		Non_FT
11596	Chr09N_11692463	5.34133e-07	Pavir.9NG150200	11691961	11699627	within_gene	0	Within					Non_FT
11597	Chr09N_62576568	5.3413e-07	Pavir.9NG559400	62572703	62577169	within_gene	0	Within	AT1G46264		Zm00001eb017880;Zm00001eb017880		Non_FT
11598	Chr02N_34021261	5.34103e-07	Pavir.2NG252900	34009927	34027004	within_gene	0	Within			Zm00001eb308740;Zm00001eb308770;Zm00001eb094550;Zm00001eb094550;Zm00001eb308760		Non_FT
11599	Chr03K_21260318	5.34081e-07	Pavir.3KG376462	21259416	21260054	nearby_gene	264	Right	AT2G27130;AT3G43720		Zm00001eb369130		Non_FT
11600	Chr02N_65821918	5.34076e-07	Pavir.2NG594000	65821455	65823544	within_gene	0	Within					Non_FT
11601	Chr07N_49145455	5.34065e-07	Pavir.7NG432500	49145101	49148052	within_gene	0	Within	AT1G49820		Zm00001eb433310		Non_FT
11602	Chr01N_20010740	5.34038e-07	Pavir.1NG196400	20007989	20011316	within_gene	0	Within	AT3G57000		Zm00001eb249350;Zm00001eb249350;Zm00001eb249350;Zm00001eb249350;Zm00001eb249350		Non_FT
11603	Chr07K_45446341	5.34026e-07	Pavir.7KG327146	45446573	45454147	nearby_gene	232	Left					Non_FT
11604	Chr09K_70826148	5.34013e-07	Pavir.9KG246100	70807472	70828595	within_gene	0	Within	AT5G61450		Zm00001eb404400		Non_FT
11605	Chr04K_6295147	5.34008e-07	Pavir.4KG071700	6291314	6295885	within_gene	0	Within	AT2G25620		Zm00001eb374920;Zm00001eb374920;Zm00001eb374920;Zm00001eb374920		Non_FT
11606	Chr02N_26076034	5.33976e-07	Pavir.2NG234100	26075160	26078357	within_gene	0	Within	AT1G62390		Zm00001eb125140;Zm00001eb125140		Non_FT
11607	Chr02N_4020532	5.3394e-07	Pavir.2NG042119	4019337	4034235	within_gene	0	Within					Non_FT
11608	Chr03K_42387113	5.33938e-07	Pavir.3KG268227	42371732	42387708	within_gene	0	Within					Non_FT
11609	Chr09N_3933366	5.33913e-07	Pavir.9NG068254	3930653	3934292	within_gene	0	Within	AT5G08340;AT5G23330		Zm00001eb061200;Zm00001eb061200		Non_FT
11611	Chr05N_27035866	5.33897e-07	Pavir.5NG367500	27030028	27034064	nearby_gene	1802	Right	AT4G39300		Zm00001eb433440;Zm00001eb433440;Zm00001eb433440;Zm00001eb066650;Zm00001eb066650;Zm00001eb433450		Non_FT
11612	Chr05N_27035867	5.33897e-07	Pavir.5NG367500	27030028	27034064	nearby_gene	1803	Right	AT4G39300		Zm00001eb433440;Zm00001eb433440;Zm00001eb433440;Zm00001eb066650;Zm00001eb066650;Zm00001eb433450		Non_FT
11613	Chr03K_10974897	5.33884e-07	Pavir.3KG176962	10971413	10973233	nearby_gene	1664	Right			Zm00001eb282430;Zm00001eb282430		Non_FT
11614	Chr04K_4446542	5.33883e-07	Pavir.4KG042100	4445035	4450573	within_gene	0	Within	AT2G43790		Zm00001eb376640;Zm00001eb270940		Non_FT
11615	Chr09N_5449262	5.33836e-07	Pavir.9NG082600	5448916	5450933	within_gene	0	Within	AT1G55340;AT3G03880		Zm00001eb212530;Zm00001eb061640;Zm00001eb061640;Zm00001eb061640;Zm00001eb061640;Zm00001eb061640;Zm00001eb061640;Zm00001eb061640;Zm00001eb061640;Zm00001eb061640;Zm00001eb212530;Zm00001eb061640		Non_FT
11616	Chr03K_61104292	5.33809e-07	Pavir.3KG537600	61098836	61104826	within_gene	0	Within	AT1G03090		Zm00001eb031330		Non_FT
11617	Chr08K_2892317	5.33797e-07	Pavir.8KG031800	2892548	2899506	nearby_gene	231	Left	AT2G26460		Zm00001eb405000;Zm00001eb405000;Zm00001eb163350;Zm00001eb163350;Zm00001eb163350		Non_FT
11618	Chr05K_55350265	5.3378e-07	Pavir.5KG651300	55346939	55351126	within_gene	0	Within	AT1G07270;AT2G29680		Zm00001eb147490;Zm00001eb147490;Zm00001eb147490;Zm00001eb367100;Zm00001eb367100		Non_FT
11619	Chr04N_34270353	5.3378e-07	Pavir.4NG212084	34260205	34270936	within_gene	0	Within					Non_FT
11620	Chr07N_47930096	5.33768e-07	Pavir.7NG383001	47928445	47943269	within_gene	0	Within			Zm00001eb068240;Zm00001eb068240		Non_FT
11621	Chr08K_18074799	5.33765e-07	Pavir.8KG208201	18072127	18075886	within_gene	0	Within			Zm00001eb308860;Zm00001eb308860;Zm00001eb308860		Non_FT
11622	Chr07N_32977261	5.33762e-07	Pavir.7NG176200	32976312	32978104	within_gene	0	Within			Zm00001eb080700;Zm00001eb080700;Zm00001eb080700		Non_FT
11623	Chr02N_17756914	5.33757e-07	Pavir.2NG261200	17751954	17758484	within_gene	0	Within	AT2G20400;AT4G28610		Zm00001eb306220;Zm00001eb306220;Zm00001eb306220		Non_FT
11624	Chr06K_142485	5.33756e-07	Pavir.6KG264400	143012	151575	nearby_gene	527	Left			Zm00001eb260490;Zm00001eb260490;Zm00001eb260490;Zm00001eb174080;Zm00001eb174080;Zm00001eb174080;Zm00001eb174080;Zm00001eb174080		Non_FT
11625	Chr06N_21288830	5.33741e-07	Pavir.6NG159100	21286152	21290124	within_gene	0	Within	AT4G30840		Zm00001eb177980;Zm00001eb177980		Non_FT
11626	Chr08N_37924590	5.33727e-07	Pavir.8NG132100	37923379	37925587	within_gene	0	Within	AT1G54990		Zm00001eb197590		Non_FT
11627	Chr01K_2641693	5.33697e-07	Pavir.1KG034900	2640909	2643043	within_gene	0	Within	AT2G35605;AT1G31760;AT3G48600;AT3G03590		Zm00001eb208960;Zm00001eb231120		Non_FT
11628	Chr09K_69331951	5.33694e-07	Pavir.9KG548800	69323232	69333723	within_gene	0	Within	AT5G51710		Zm00001eb002040		Non_FT
11629	Chr06K_8713657	5.33693e-07	Pavir.6KG082700	8712200	8715873	within_gene	0	Within	AT3G20650		Zm00001eb054690		Non_FT
11630	Chr07N_36326284	5.3369e-07	Pavir.7NG344500	36326265	36331711	within_gene	0	Within					Non_FT
11631	Chr05N_1574055	5.33688e-07	Pavir.5NG020000	1572935	1577011	within_gene	0	Within	AT4G23740		Zm00001eb338910		Non_FT
11632	Chr06K_3547274	5.33679e-07	Pavir.6KG025235	3546458	3547564	within_gene	0	Within					Non_FT
11633	Chr03K_18823757	5.33673e-07	Pavir.3KG342500	18824167	18828634	nearby_gene	410	Left			Zm00001eb353340;Zm00001eb353340;Zm00001eb353340;Zm00001eb353340		Non_FT
11634	Chr07N_27836153	5.3367e-07	Pavir.7NG215200	27834247	27836132	nearby_gene	21	Right			Zm00001eb421730		Non_FT
11635	Chr01N_12251944	5.33659e-07	Pavir.1NG124400	12251390	12255995	within_gene	0	Within	AT5G11630		Zm00001eb204980		Non_FT
11636	Chr01N_28953615	5.33658e-07	Pavir.1NG175000	28950409	28962836	within_gene	0	Within					Non_FT
11637	Chr01N_47840585	5.33631e-07	Pavir.1NG323000	47840509	47845940	within_gene	0	Within	AT2G04750;AT5G35700		Zm00001eb245630		Non_FT
11638	Chr01N_61514210	5.33608e-07	Pavir.1NG536400	61512489	61515878	within_gene	0	Within	AT1G22170;AT1G78050		Zm00001eb194260;Zm00001eb194260		Non_FT
11639	Chr01N_14634979	5.336e-07	Pavir.1NG146400	14633172	14637633	within_gene	0	Within					Non_FT
11640	Chr09N_51136659	5.33589e-07	Pavir.9NG456200	51135854	51141318	within_gene	0	Within	AT5G46570		Zm00001eb024290		Non_FT
11641	Chr04N_22856615	5.33581e-07	Pavir.4NG144200	22854923	22864229	within_gene	0	Within	AT1G70550;AT1G23340;AT1G10750;AT5G50150		Zm00001eb382380;Zm00001eb382380;Zm00001eb382380		Non_FT
11642	Chr07N_30131858	5.3358e-07	Pavir.7NG199200	30128623	30134124	within_gene	0	Within	AT1G77490;AT4G08390		Zm00001eb082560		Non_FT
11643	Chr03N_66331258	5.33579e-07	Pavir.3NG289500	66329096	66337105	within_gene	0	Within			Zm00001eb135720;Zm00001eb135720;Zm00001eb135720;Zm00001eb135720;Zm00001eb135720;Zm00001eb135720;Zm00001eb031290;Zm00001eb031290;Zm00001eb031290;Zm00001eb031290		Non_FT
11644	Chr09N_8082787	5.33578e-07	Pavir.9NG103200	8083078	8084671	nearby_gene	291	Left			Zm00001eb057060;Zm00001eb057060		Non_FT
11645	Chr06N_1345591	5.33572e-07	Pavir.6NG012600	1338765	1345945	within_gene	0	Within	AT1G58025		Zm00001eb174170;Zm00001eb174170		Non_FT
11646	Chr09N_1455482	5.3357e-07	Pavir.9NG198100	1453332	1456576	within_gene	0	Within	AT1G34300		Zm00001eb063900;Zm00001eb063900;Zm00001eb063900		Non_FT
11647	Chr09N_69345803	5.33556e-07	Pavir.9NG696200	69346446	69350744	nearby_gene	643	Left					Non_FT
11648	Chr09K_5212635	5.3355e-07	Pavir.9KG316521	5208070	5213020	within_gene	0	Within					Non_FT
11649	Chr07N_41353919	5.33549e-07	Pavir.7NG286624	41347583	41357103	within_gene	0	Within	AT4G35560		Zm00001eb073880;Zm00001eb073880;Zm00001eb073880		Non_FT
11650	Chr09N_53910823	5.33533e-07	Pavir.9NG481000	53900566	53905908	nearby_gene	4915	Right	AT1G12110		Zm00001eb023600		Non_FT
11651	Chr06N_48691433	5.33533e-07	Pavir.6NG305800	48689504	48692413	within_gene	0	Within	AT4G12980;AT3G25290		Zm00001eb317430;Zm00001eb317430		Non_FT
11652	Chr03N_10264130	5.33529e-07	Pavir.3NG213395	10263041	10267134	within_gene	0	Within	AT2G47580		Zm00001eb282780;Zm00001eb282780;Zm00001eb282780		Non_FT
11653	Chr09N_12941689	5.33528e-07	Pavir.9NG158200	12935204	12943207	within_gene	0	Within			Zm00001eb217290;Zm00001eb217290		Non_FT
11654	Chr01K_53526401	5.33519e-07	Pavir.1KG516885	53525837	53529604	within_gene	0	Within			Zm00001eb257070		Non_FT
11655	Chr07K_52568437	5.33515e-07	Pavir.7KG361100	52565559	52570853	within_gene	0	Within	AT1G22670;AT1G71980		Zm00001eb031640;Zm00001eb031640;Zm00001eb031640;Zm00001eb031640;Zm00001eb031640;Zm00001eb031640		Non_FT
11656	Chr04K_46341033	5.33489e-07	Pavir.4KG380002	46333474	46341632	within_gene	0	Within	AT1G60460		Zm00001eb227420;Zm00001eb227420;Zm00001eb227420		Non_FT
11657	Chr07K_44286629	5.33479e-07	Pavir.7KG310600	44284265	44290939	within_gene	0	Within	AT4G00234;AT4G00290		Zm00001eb073200;Zm00001eb073200		Non_FT
11658	Chr05K_50634990	5.33458e-07	Pavir.5KG571200	50630250	50635449	within_gene	0	Within	AT4G14950;AT1G05360		Zm00001eb151530;Zm00001eb151530;Zm00001eb151530;Zm00001eb151530;Zm00001eb167320;Zm00001eb167320;Zm00001eb167320		Non_FT
11659	Chr03K_18193497	5.33442e-07	Pavir.3KG333700	18192225	18197085	within_gene	0	Within	AT5G61580		Zm00001eb293530		Non_FT
11660	Chr09K_69517643	5.3343e-07	Pavir.9KG546100	69515920	69519043	within_gene	0	Within	AT5G52570;AT4G25700		Zm00001eb403700		Non_FT
11661	Chr05K_49436055	5.33429e-07	Pavir.5KG556900	49429377	49436665	within_gene	0	Within	AT5G08030;AT1G74210		Zm00001eb370370		Non_FT
11662	Chr03K_11737538	5.33426e-07	Pavir.3KG159927	11736868	11739058	within_gene	0	Within	AT4G28380		Zm00001eb346980;Zm00001eb283750		Non_FT
11663	Chr05N_906826	5.33424e-07	Pavir.5NG004700	906909	913136	nearby_gene	83	Left	AT3G16270		Zm00001eb339300;Zm00001eb119170		Non_FT
11664	Chr07K_45309717	5.33409e-07	Pavir.7KG323900	45311196	45312089	nearby_gene	1479	Left	AT1G32690;AT2G35200		Zm00001eb072350		Non_FT
11665	Chr06K_45877642	5.33409e-07	Pavir.6KG384400	45875058	45879730	within_gene	0	Within					Non_FT
11666	Chr07K_48905351	5.33403e-07	Pavir.7KG406600	48899873	48906157	within_gene	0	Within			Zm00001eb069190		Non_FT
11667	Chr09K_38213632	5.33401e-07	Pavir.9KG256600	38204093	38225610	within_gene	0	Within	AT4G12610		Zm00001eb224360;Zm00001eb224360		Non_FT
11668	Chr03N_503010	5.3337e-07	Pavir.3NG014046	502336	502835	nearby_gene	175	Right			Zm00001eb093770		Non_FT
11669	Chr07N_38369283	5.3336e-07	Pavir.7NG335200	38366894	38369822	within_gene	0	Within	AT4G15010		Zm00001eb076720;Zm00001eb427070		Non_FT
11670	Chr04N_45359908	5.3336e-07	Pavir.4NG299600	45354741	45364052	within_gene	0	Within	AT4G00060		Zm00001eb274180;Zm00001eb274180;Zm00001eb274180;Zm00001eb274180;Zm00001eb274180		Non_FT
11671	Chr09N_3937791	5.33354e-07	Pavir.9NG068327	3937588	3942537	within_gene	0	Within	AT2G36070;AT2G20510		Zm00001eb111900;Zm00001eb111900		Non_FT
11672	Chr03K_2708879	5.33349e-07	Pavir.3KG036400	2704355	2710161	within_gene	0	Within	AT2G27230		Zm00001eb139520;Zm00001eb139520;Zm00001eb407240		Non_FT
11673	Chr05K_51543607	5.33346e-07	Pavir.5KG583700	51542938	51547061	within_gene	0	Within			Zm00001eb369470		Non_FT
11674	Chr01N_51856735	5.33336e-07	Pavir.1NG357700	51852716	51863832	within_gene	0	Within	AT2G39260		Zm00001eb247890		Non_FT
11675	Chr01N_53572783	5.33321e-07	Pavir.1NG377200	53573109	53575693	nearby_gene	326	Left	AT4G17560;AT5G47190		Zm00001eb249160;Zm00001eb249160		Non_FT
11676	Chr06N_48819358	5.33309e-07	Pavir.6NG307800	48818825	48828472	within_gene	0	Within			Zm00001eb094340;Zm00001eb094340;Zm00001eb094340;Zm00001eb094340;Zm00001eb094340;Zm00001eb163140;Zm00001eb194940;Zm00001eb194940		Non_FT
11677	Chr02K_16351926	5.33299e-07	Pavir.2KG247900	16349670	16352941	within_gene	0	Within			Zm00001eb305690;Zm00001eb305690		Non_FT
11678	Chr04N_18299634	5.33289e-07	Pavir.4NG155400	18295821	18301693	within_gene	0	Within	AT3G16090;AT1G65040		Zm00001eb197180;Zm00001eb197180;Zm00001eb197180;Zm00001eb197180;Zm00001eb197180;Zm00001eb092590;Zm00001eb092590;Zm00001eb092590;Zm00001eb092590;Zm00001eb092590		Non_FT
11679	Chr08K_9880737	5.33278e-07	Pavir.8KG088100	9868731	9884753	within_gene	0	Within	AT1G21651;AT1G21650		Zm00001eb090990		Non_FT
11680	Chr05N_24463019	5.33259e-07	Pavir.5NG233100	24456526	24464562	within_gene	0	Within	AT4G01020;AT5G10370		Zm00001eb327760		Non_FT
11681	Chr04K_40523919	5.33248e-07	Pavir.4KG337900	40524047	40529875	nearby_gene	128	Left	AT5G34850		Zm00001eb387030		Non_FT
11682	Chr05N_11038702	5.33247e-07	Pavir.5NG147281	11037542	11038397	nearby_gene	305	Right	AT3G07790		Zm00001eb209430;Zm00001eb209430;Zm00001eb209430;Zm00001eb209420;Zm00001eb403830;Zm00001eb403830		Non_FT
11683	Chr08K_46101675	5.33241e-07	Pavir.8KG311000	46100359	46105400	within_gene	0	Within	AT5G09930;AT5G64840		Zm00001eb115000		Non_FT
11684	Chr01K_54685020	5.33234e-07	Pavir.1KG520700	54682106	54686661	within_gene	0	Within	AT2G25620		Zm00001eb258010;Zm00001eb258010;Zm00001eb258010;Zm00001eb310150;Zm00001eb192230		Non_FT
11685	Chr01K_27989137	5.33226e-07	Pavir.1KG351700	27987585	27990154	within_gene	0	Within			Zm00001eb092550;Zm00001eb092550;Zm00001eb092550		Non_FT
11686	Chr09N_28240059	5.33205e-07	Pavir.9NG318000	28228977	28242619	within_gene	0	Within			Zm00001eb047670		Non_FT
11687	Chr05K_45681955	5.33204e-07	Pavir.5KG490200	45682113	45682557	nearby_gene	158	Left			Zm00001eb155340		Non_FT
11688	Chr02K_37389253	5.33203e-07	Pavir.2KG277300	37387599	37390874	within_gene	0	Within	AT3G08700;AT3G08690		Zm00001eb309020;Zm00001eb309020;Zm00001eb309020		Non_FT
11689	Chr03K_63940072	5.33183e-07	Pavir.3KG571500	63939232	63941386	within_gene	0	Within					Non_FT
11690	Chr06K_42488417	5.33182e-07	Pavir.6KG341900	42486391	42489625	within_gene	0	Within	AT2G44195;AT2G44200		Zm00001eb034090;Zm00001eb034090		Non_FT
11691	Chr03K_53208794	5.33174e-07	Pavir.3KG438026	53191655	53192243	nearby_gene	16551	Right					Non_FT
11692	Chr04K_47466254	5.33156e-07	Pavir.4KG383603	47461684	47466363	within_gene	0	Within	AT3G45590;AT3G45577;AT5G60230		Zm00001eb228610;Zm00001eb228610		Non_FT
11693	Chr02K_59219538	5.33144e-07	Pavir.2KG463700	59217023	59225941	within_gene	0	Within			Zm00001eb323280		Non_FT
11694	Chr05K_13641721	5.33114e-07	Pavir.5KG179600	13636607	13636975	nearby_gene	4746	Right					Non_FT
11695	Chr06K_37111209	5.33109e-07	Pavir.6KG273300	37109650	37111812	within_gene	0	Within	AT3G28900;AT1G26880;AT1G69620		Zm00001eb415950		Non_FT
11696	Chr05K_53255903	5.33108e-07	Pavir.5KG609400	53252034	53257027	within_gene	0	Within	AT2G38410		Zm00001eb149330;Zm00001eb149330		Non_FT
11697	Chr02N_23201334	5.33097e-07	Pavir.2NG247400	23179312	23201821	within_gene	0	Within	AT2G15270		Zm00001eb020500;Zm00001eb393310		Non_FT
11698	Chr09N_12769396	5.33073e-07	Pavir.9NG156800	12769179	12775438	within_gene	0	Within	AT5G22830		Zm00001eb053210;Zm00001eb053210		Non_FT
11699	Chr07K_34266698	5.33072e-07	Pavir.7KG179500	34266224	34270428	within_gene	0	Within	AT5G14040				Non_FT
11700	Chr07K_34266701	5.33072e-07	Pavir.7KG179500	34266224	34270428	within_gene	0	Within	AT5G14040				Non_FT
11701	Chr03N_59893139	5.33071e-07	Pavir.3NG247263	59886615	59893069	nearby_gene	70	Right					Non_FT
11702	Chr09K_54039047	5.33065e-07	Pavir.9KG449400	54032188	54038974	nearby_gene	73	Right	AT1G05190		Zm00001eb394520;Zm00001eb017180;Zm00001eb017180;Zm00001eb017180;Zm00001eb394520		Non_FT
11703	Chr09N_9685704	5.33065e-07	Pavir.9NG124400	9680579	9687943	within_gene	0	Within	AT4G08170		Zm00001eb055860		Non_FT
11704	Chr09N_53396152	5.33049e-07	Pavir.9NG474500	53381756	53407723	within_gene	0	Within	AT1G02080		Zm00001eb404410;Zm00001eb404410;Zm00001eb404410;Zm00001eb387210;Zm00001eb131810;Zm00001eb283330;Zm00001eb118550;Zm00001eb106330;Zm00001eb235140;Zm00001eb177620;Zm00001eb134450;Zm00001eb000340;Zm00001eb000340		Non_FT
11705	Chr02K_66058482	5.33048e-07	Pavir.2KG567200	66058960	66060379	nearby_gene	478	Left			Zm00001eb329500		Non_FT
11706	Chr07N_38396890	5.33047e-07	Pavir.7NG335600	38393242	38397954	within_gene	0	Within			Zm00001eb075970;Zm00001eb075970		Non_FT
11707	Chr09N_82344076	5.33042e-07	Pavir.9NG789500	82340571	82348519	within_gene	0	Within	AT4G01860		Zm00001eb404090;Zm00001eb404090;Zm00001eb404090		Non_FT
11708	Chr03N_6555619	5.3304e-07	Pavir.3NG047560	6555738	6561034	nearby_gene	119	Left	AT4G24290		Zm00001eb267380		Non_FT
11709	Chr05K_15034425	5.33037e-07	Pavir.5KG208200	15032332	15036487	within_gene	0	Within	AT2G32560;AT2G26850		Zm00001eb129100		Non_FT
11710	Chr05K_51207296	5.33034e-07	Pavir.5KG579200	51207007	51210717	within_gene	0	Within	AT4G26090		Zm00001eb151150;Zm00001eb151150		Non_FT
11711	Chr01N_58986656	5.33031e-07	Pavir.1NG466700	58985137	58988383	within_gene	0	Within	AT4G12650		Zm00001eb189150;Zm00001eb189150;Zm00001eb189150		Non_FT
11712	Chr02N_68906635	5.33023e-07	Pavir.2NG636900	68906516	68911026	within_gene	0	Within	AT3G56310		Zm00001eb330650		Non_FT
11713	Chr02K_53040045	5.33021e-07	Pavir.2KG375956	53038047	53041191	within_gene	0	Within	AT4G11660;AT5G62020		Zm00001eb319350;Zm00001eb319350		Non_FT
11714	Chr04N_4077612	5.33016e-07	Pavir.4NG045216	4077217	4079788	within_gene	0	Within	AT1G29120		Zm00001eb376650;Zm00001eb376650;Zm00001eb376650;Zm00001eb376650		Non_FT
11715	Chr04N_47374759	5.33007e-07	Pavir.4NG286276	47373737	47374323	nearby_gene	436	Right					Non_FT
11716	Chr08K_43360555	5.33003e-07	Pavir.8KG305200	43360055	43360784	within_gene	0	Within			Zm00001eb283660		Non_FT
11717	Chr03N_50071013	5.33002e-07	Pavir.3NG207800	50068836	50072113	within_gene	0	Within					Non_FT
11718	Chr02N_47743692	5.32996e-07	Pavir.2NG347200	47742534	47745647	within_gene	0	Within	AT4G38490		Zm00001eb314590		Non_FT
11719	Chr01K_53472894	5.32987e-07	Pavir.1KG514900	53471765	53476090	within_gene	0	Within	AT3G14075		Zm00001eb257000		Non_FT
11720	Chr04N_4773123	5.32984e-07	Pavir.4NG059300	4767412	4774064	within_gene	0	Within	AT4G28830		Zm00001eb271370;Zm00001eb271350;Zm00001eb442390;Zm00001eb271350		Non_FT
11721	Chr04N_4773116	5.32984e-07	Pavir.4NG059300	4767412	4774064	within_gene	0	Within	AT4G28830		Zm00001eb271370;Zm00001eb271350;Zm00001eb442390;Zm00001eb271350		Non_FT
11722	Chr04N_34623253	5.32977e-07	Pavir.4NG215610	34619271	34623509	within_gene	0	Within			Zm00001eb385210		Non_FT
11723	Chr09K_9237045	5.32975e-07	Pavir.9KG028099	9234882	9237155	within_gene	0	Within	AT3G12030;AT5G06660		Zm00001eb055560;Zm00001eb055560;Zm00001eb215980		Non_FT
11724	Chr09N_74144341	5.3296e-07	Pavir.9NG642000	74140168	74145141	within_gene	0	Within	AT1G69180		Zm00001eb008680;Zm00001eb008680;Zm00001eb008680;Zm00001eb008680;Zm00001eb008680;Zm00001eb400130;Zm00001eb400130;Zm00001eb400130		Non_FT
11725	Chr02N_21862650	5.32957e-07	Pavir.2NG029700	21861653	21866250	within_gene	0	Within	AT3G46100;AT5G03406		Zm00001eb122020;Zm00001eb122020;Zm00001eb122020;Zm00001eb122020;Zm00001eb122020		Non_FT
11726	Chr01N_56260606	5.32949e-07	Pavir.1NG429400	56259942	56264108	within_gene	0	Within	AT5G41970		Zm00001eb187580		Non_FT
11727	Chr03N_23516919	5.32947e-07	Pavir.3NG079766	23516982	23517287	nearby_gene	63	Left					Non_FT
11728	Chr04K_35837955	5.32931e-07	Pavir.4KG291300	35835743	35845737	within_gene	0	Within	AT4G38440		Zm00001eb385260		Non_FT
11729	Chr07K_34014929	5.32923e-07	Pavir.7KG176100	34015167	34017593	nearby_gene	238	Left	AT2G06010		Zm00001eb081660		Non_FT
11730	Chr02N_5275393	5.32922e-07	Pavir.2NG024400	5271660	5276899	within_gene	0	Within					Non_FT
11731	Chr06K_42546153	5.32914e-07	Pavir.6KG342800	42543538	42548715	within_gene	0	Within			Zm00001eb327550;Zm00001eb327550		Non_FT
11732	Chr06N_52271532	5.32906e-07	Pavir.6NG369300	52270035	52273610	within_gene	0	Within	AT3G44620		Zm00001eb339600;Zm00001eb039610;Zm00001eb039610		Non_FT
11733	Chr04K_36233616	5.32904e-07	Pavir.4KG287300	36230249	36236486	within_gene	0	Within					Non_FT
11734	Chr09K_2969858	5.32888e-07	Pavir.9KG400236	2964489	2970995	within_gene	0	Within					Non_FT
11735	Chr07K_46571144	5.32876e-07	Pavir.7KG335500	46569463	46573286	within_gene	0	Within			Zm00001eb071400;Zm00001eb430510;Zm00001eb430510;Zm00001eb430510;Zm00001eb430510;Zm00001eb430510;Zm00001eb430510		Non_FT
11736	Chr09K_1713286	5.32874e-07	Pavir.9KG255561	1713212	1714021	within_gene	0	Within			Zm00001eb063550		Non_FT
11737	Chr02N_2232613	5.32861e-07	Pavir.2NG027700	2229649	2233661	within_gene	0	Within			Zm00001eb299290;Zm00001eb299290;Zm00001eb299290		Non_FT
11738	Chr05K_5206462	5.32853e-07	Pavir.5KG069200	5204328	5210995	within_gene	0	Within					Non_FT
11739	Chr03K_17812521	5.32852e-07	Pavir.3KG328400	17811669	17812645	within_gene	0	Within			Zm00001eb293210		Non_FT
11740	Chr02K_47460145	5.32838e-07	Pavir.2KG348193	47457095	47462128	within_gene	0	Within	AT1G14690;AT2G01910		Zm00001eb314600;Zm00001eb314600;Zm00001eb314600		Non_FT
11741	Chr01N_54731470	5.32832e-07	Pavir.1NG393000	54729369	54731233	nearby_gene	237	Right	AT5G03555		Zm00001eb249990		Non_FT
11742	Chr09N_71021672	5.32832e-07	Pavir.9NG672400	71021608	71025848	within_gene	0	Within	AT1G48850		Zm00001eb011020		Non_FT
11743	Chr02K_12103561	5.3283e-07	Pavir.2KG147600	12103638	12105909	nearby_gene	77	Left					Non_FT
11744	Chr03N_12193883	5.32823e-07	Pavir.3NG177216	12192068	12195606	within_gene	0	Within	AT1G79750		Zm00001eb283570		Non_FT
11745	Chr03K_55064934	5.32821e-07	Pavir.3KG211806	55064353	55065534	within_gene	0	Within			Zm00001eb392870		Non_FT
11746	Chr01N_48924908	5.32814e-07	Pavir.1NG332000	48922244	48929049	within_gene	0	Within	AT3G48470		Zm00001eb246300;Zm00001eb246300;Zm00001eb246300		Non_FT
11747	Chr01K_38522627	5.32814e-07	Pavir.1KG347105	38523076	38524862	nearby_gene	449	Left					Non_FT
11748	Chr05K_13047210	5.32806e-07	Pavir.5KG172900	13042504	13047370	within_gene	0	Within	AT3G04040;AT5G18250		Zm00001eb333270		Non_FT
11749	Chr03K_30780952	5.32794e-07	Pavir.3KG229800	30780656	30783037	within_gene	0	Within	AT1G02870		Zm00001eb285510		Non_FT
11750	Chr05K_8469303	5.32792e-07	Pavir.5KG117661	8468699	8472699	within_gene	0	Within					Non_FT
11751	Chr03K_3382396	5.32771e-07	Pavir.3KG041000	3376312	3382439	within_gene	0	Within	AT1G22660		Zm00001eb408070		Non_FT
11752	Chr01N_593066	5.32769e-07	Pavir.1NG002500	589207	593431	within_gene	0	Within	AT3G47450		Zm00001eb209870;Zm00001eb209870;Zm00001eb209870;Zm00001eb209870		Non_FT
11753	Chr02N_49177261	5.32762e-07	Pavir.2NG077200	49174035	49179462	within_gene	0	Within	AT4G33580		Zm00001eb315340;Zm00001eb315340;Zm00001eb101050;Zm00001eb101050;Zm00001eb101050;Zm00001eb101050;Zm00001eb315340;Zm00001eb315340;Zm00001eb315340		Non_FT
11754	Chr09K_10109345	5.32756e-07	Pavir.9KG035380	10107330	10112976	within_gene	0	Within	AT1G62020;AT2G21390		Zm00001eb054910;Zm00001eb054910		Non_FT
11755	Chr03N_9940838	5.32741e-07	Pavir.3NG203971	9939360	9941935	within_gene	0	Within	AT5G58420;AT2G17360;AT5G07090		Zm00001eb211010		Non_FT
11756	Chr03N_6029280	5.32736e-07	Pavir.3NG041880	6027277	6029579	within_gene	0	Within					Non_FT
11758	Chr02N_38404601	5.32718e-07	Pavir.2NG222006	38407226	38407777	nearby_gene	2625	Left	AT3G56250		Zm00001eb195190;Zm00001eb404900		Non_FT
11759	Chr06K_47924873	5.3271e-07	Pavir.6KG384900	47924606	47926348	within_gene	0	Within	AT2G06960;AT2G36690		Zm00001eb175950;Zm00001eb039280		Non_FT
11760	Chr07K_43549202	5.32704e-07	Pavir.7KG303003	43546392	43550782	within_gene	0	Within	AT4G00740		Zm00001eb073670;Zm00001eb073670		Non_FT
11761	Chr08K_39776572	5.32702e-07	Pavir.8KG280701	39776581	39777051	nearby_gene	9	Left					Non_FT
11762	Chr04N_22718796	5.327e-07	Pavir.4NG143900	22716511	22725429	within_gene	0	Within	AT3G54170		Zm00001eb231610;Zm00001eb231610;Zm00001eb209200;Zm00001eb209200;Zm00001eb231610;Zm00001eb231610;Zm00001eb231610;Zm00001eb231610		Non_FT
11763	Chr02N_60729018	5.32695e-07	Pavir.2NG520200	60727406	60729935	within_gene	0	Within	AT4G21215		Zm00001eb106250;Zm00001eb106250;Zm00001eb106250;Zm00001eb106250;Zm00001eb106250;Zm00001eb106250;Zm00001eb323150;Zm00001eb323150;Zm00001eb323150		Non_FT
11764	Chr09K_3363520	5.32691e-07	Pavir.9KG407147	3356485	3364457	within_gene	0	Within	AT3G58570;AT3G58510;AT2G42520		Zm00001eb116270		Non_FT
11765	Chr09N_79229967	5.32683e-07	Pavir.9NG749700	79229201	79233259	within_gene	0	Within	AT3G44880		Zm00001eb003760		Non_FT
11766	Chr01K_2358395	5.32676e-07	Pavir.1KG031200	2355653	2359683	within_gene	0	Within	AT1G18340		Zm00001eb208710;Zm00001eb208710		Non_FT
11767	Chr06N_53447452	5.3267e-07	Pavir.6NG371000	53446768	53449142	within_gene	0	Within			Zm00001eb394330		Non_FT
11768	Chr07K_38375179	5.32664e-07	Pavir.7KG230000	38370756	38377608	within_gene	0	Within	AT5G17410		Zm00001eb425980		Non_FT
11769	Chr02N_1063322	5.32659e-07	Pavir.2NG009500	1045279	1066258	within_gene	0	Within	AT1G17690		Zm00001eb406370;Zm00001eb406370		Non_FT
11770	Chr01N_28776803	5.32644e-07	Pavir.1NG176100	28772570	28782165	within_gene	0	Within	AT4G39160		Zm00001eb249750;Zm00001eb249730;Zm00001eb249730;Zm00001eb249730;Zm00001eb249730;Zm00001eb249730;Zm00001eb249730;Zm00001eb261130;Zm00001eb261130;Zm00001eb261130;Zm00001eb261130;Zm00001eb261130		Non_FT
11771	Chr09N_2351408	5.32643e-07	Pavir.9NG033900	2350406	2356072	within_gene	0	Within	AT5G02290		Zm00001eb211660;Zm00001eb062730		Non_FT
11772	Chr01N_63365532	5.32643e-07	Pavir.1NG526500	63364836	63368109	within_gene	0	Within	AT2G06510;AT4G19130;AT5G45400		Zm00001eb193190		Non_FT
11773	Chr01K_48130783	5.32641e-07	Pavir.1KG466700	48132326	48134032	nearby_gene	1543	Left	AT1G31720;AT4G19370		Zm00001eb251950;Zm00001eb251950		Non_FT
11774	Chr09K_42372959	5.32628e-07	Pavir.9KG239600	42370218	42378705	within_gene	0	Within	AT1G59520		Zm00001eb025640;Zm00001eb025640;Zm00001eb025640;Zm00001eb025640		Non_FT
11775	Chr05N_6415819	5.32626e-07	Pavir.5NG077100	6414152	6416543	within_gene	0	Within					Non_FT
11776	Chr07N_33620657	5.32609e-07	Pavir.7NG241017	33620690	33625402	nearby_gene	33	Left	AT3G63370		Zm00001eb424590		Non_FT
11777	Chr05K_5304744	5.32605e-07	Pavir.5KG070900	5299663	5304462	nearby_gene	282	Right	AT5G62960		Zm00001eb122910;Zm00001eb122910;Zm00001eb122910;Zm00001eb066550;Zm00001eb412230;Zm00001eb162500;Zm00001eb028620;Zm00001eb122910;Zm00001eb122910		Non_FT
11778	Chr07N_42229107	5.32604e-07	Pavir.7NG298124	42227997	42230329	within_gene	0	Within					Non_FT
11779	Chr05K_41290326	5.32591e-07	Pavir.5KG453300	41288782	41291767	within_gene	0	Within	AT5G14740;AT3G01500;AT1G70410;AT1G23730		Zm00001eb158800		Non_FT
11780	Chr05K_42076770	5.32574e-07	Pavir.5KG429800	42073728	42079199	within_gene	0	Within	AT4G20310		Zm00001eb158090;Zm00001eb158090;Zm00001eb158090;Zm00001eb158090		Non_FT
11781	Chr06K_44284447	5.32566e-07	Pavir.6KG356224	44284549	44285529	nearby_gene	102	Left					Non_FT
11782	Chr08K_22837972	5.32566e-07	Pavir.8KG171501	22797788	22798060	nearby_gene	39912	Right					Non_FT
11783	Chr09N_75282762	5.32564e-07	Pavir.9NG655800	75280885	75285103	within_gene	0	Within			Zm00001eb400760;Zm00001eb400760		Non_FT
11784	Chr05K_50739271	5.32556e-07	Pavir.5KG572300	50737042	50744086	within_gene	0	Within			Zm00001eb369860;Zm00001eb369860;Zm00001eb369860;Zm00001eb369860;Zm00001eb369860		Non_FT
11785	Chr05K_46540515	5.32554e-07	Pavir.5KG471500	46540645	46545307	nearby_gene	130	Left	AT5G19600		Zm00001eb154590		Non_FT
11786	Chr07K_47129576	5.3255e-07	Pavir.7KG338300	47126233	47129912	within_gene	0	Within	AT4G20050		Zm00001eb070980;Zm00001eb070980;Zm00001eb070980;Zm00001eb070980;Zm00001eb070980		Non_FT
11787	Chr01N_3677507	5.32544e-07	Pavir.1NG025000	3675484	3680784	within_gene	0	Within	AT5G24630		Zm00001eb232230;Zm00001eb232230;Zm00001eb232230;Zm00001eb232230;Zm00001eb232230;Zm00001eb232230;Zm00001eb232230		Non_FT
11788	Chr01K_41977558	5.32535e-07	Pavir.1KG401100	41977456	41979263	within_gene	0	Within	AT2G18520;AT4G36680		Zm00001eb248020		Non_FT
11789	Chr08N_5956379	5.32534e-07	Pavir.8NG033602	5948945	5956426	within_gene	0	Within			Zm00001eb091540;Zm00001eb091540;Zm00001eb091540		Non_FT
11790	Chr02N_60187277	5.32515e-07	Pavir.2NG514200	60183447	60187989	within_gene	0	Within					Non_FT
11791	Chr06N_35150887	5.32514e-07	Pavir.6NG124500	35149278	35151397	within_gene	0	Within			Zm00001eb042200;Zm00001eb042200		Non_FT
11792	Chr06K_8526990	5.32475e-07	Pavir.6KG081300	8525198	8530700	within_gene	0	Within	AT2G20900;AT4G28130		Zm00001eb413000;Zm00001eb413000		Non_FT
11793	Chr06N_34873293	5.32466e-07	Pavir.6NG202400	34868067	34875717	within_gene	0	Within	AT2G46550;AT1G01240		Zm00001eb042150;Zm00001eb042150;Zm00001eb042150;Zm00001eb042150;Zm00001eb042150		Non_FT
11794	Chr02K_58456784	5.32446e-07	Pavir.2KG449005	58453867	58456419	nearby_gene	365	Right					Non_FT
11795	Chr09N_73766895	5.3243e-07	Pavir.9NG638000	73766168	73769933	within_gene	0	Within	AT5G17610		Zm00001eb009070		Non_FT
11796	Chr09N_80257313	5.32428e-07	Pavir.9NG757300	80254634	80259351	within_gene	0	Within	AT2G17200;AT2G17190		Zm00001eb402540;Zm00001eb402540;Zm00001eb402540;Zm00001eb002530;Zm00001eb002530;Zm00001eb002530;Zm00001eb002530;Zm00001eb002530		Non_FT
11797	Chr02K_56222481	5.32426e-07	Pavir.2KG363475	56222703	56227045	nearby_gene	222	Left	AT5G22950;AT3G45000		Zm00001eb000670;Zm00001eb000670;Zm00001eb000670;Zm00001eb321340		Non_FT
11798	Chr06K_8780613	5.32422e-07	Pavir.6KG083400	8764173	8766010	nearby_gene	14603	Right					Non_FT
11799	Chr07N_49146892	5.32411e-07	Pavir.7NG432500	49145101	49148052	within_gene	0	Within	AT1G49820		Zm00001eb433310		Non_FT
11800	Chr07N_40933690	5.32393e-07	Pavir.7NG281700	40928430	40936276	within_gene	0	Within			Zm00001eb074240		Non_FT
11802	Chr01K_10571212	5.32373e-07	Pavir.1KG194200	10569204	10579063	within_gene	0	Within	AT4G33090		Zm00001eb240160		Non_FT
11803	Chr07K_47433717	5.32371e-07	Pavir.7KG347570	47432823	47434139	within_gene	0	Within			Zm00001eb070560		Non_FT
11804	Chr03K_3382451	5.32368e-07	Pavir.3KG041000	3376312	3382439	nearby_gene	12	Right	AT1G22660		Zm00001eb408070		Non_FT
11805	Chr06N_18105200	5.32337e-07	Pavir.6NG197900	18104207	18108773	within_gene	0	Within			Zm00001eb178280		Non_FT
11806	Chr01K_4847569	5.32318e-07	Pavir.1KG066800	4831880	4860729	within_gene	0	Within	AT1G58230		Zm00001eb207540		Non_FT
11807	Chr09N_56856989	5.32318e-07	Pavir.9NG501000	56855049	56861375	within_gene	0	Within			Zm00001eb404670;Zm00001eb404670;Zm00001eb404670;Zm00001eb404670;Zm00001eb404670		Non_FT
11808	Chr05K_18175376	5.3231e-07	Pavir.5KG265000	18171324	18176403	within_gene	0	Within	AT1G56720;AT1G09440		Zm00001eb130820;Zm00001eb130820;Zm00001eb130820		Non_FT
11809	Chr09K_1723648	5.3231e-07	Pavir.9KG375841	1722903	1723864	within_gene	0	Within	AT1G14870;AT1G14880;AT5G35525		Zm00001eb211260		Non_FT
11810	Chr06N_3293196	5.32309e-07	Pavir.6NG019600	3291095	3297699	within_gene	0	Within	AT3G04120;AT1G13440		Zm00001eb261430;Zm00001eb173410		Non_FT
11811	Chr09K_10123019	5.32307e-07	Pavir.9KG035537	10118732	10125862	within_gene	0	Within	AT5G60550;AT3G45240		Zm00001eb427480;Zm00001eb427480;Zm00001eb427480;Zm00001eb427480;Zm00001eb075500;Zm00001eb075500;Zm00001eb075500;Zm00001eb075500;Zm00001eb075500		Non_FT
11813	Chr06K_4681563	5.32303e-07	Pavir.6KG037900	4681194	4687056	within_gene	0	Within	AT5G51180		Zm00001eb416540;Zm00001eb416540;Zm00001eb416540		Non_FT
11814	Chr09N_79316663	5.32277e-07	Pavir.9NG751277	79315911	79318984	within_gene	0	Within			Zm00001eb082970;Zm00001eb082970		Non_FT
11815	Chr07N_48722952	5.32245e-07	Pavir.7NG426650	48723147	48723503	nearby_gene	195	Left					Non_FT
11816	Chr02N_16077532	5.32239e-07	Pavir.2NG275100	16058474	16077644	within_gene	0	Within			Zm00001eb305980;Zm00001eb305980		Non_FT
11817	Chr02K_61757462	5.32239e-07	Pavir.2KG505000	61756567	61762110	within_gene	0	Within	AT3G52120		Zm00001eb325220;Zm00001eb325220;Zm00001eb325220;Zm00001eb325220		Non_FT
11818	Chr03N_860355	5.32235e-07	Pavir.3NG011100	859102	867548	within_gene	0	Within	AT3G10740;AT5G26120		Zm00001eb163530;Zm00001eb163530;Zm00001eb163530		Non_FT
11819	Chr05K_31385733	5.32228e-07	Pavir.5KG067200	31371787	31387670	within_gene	0	Within	AT4G15430;AT3G21620;AT1G11960;AT1G62320;AT4G04340;AT4G22120		Zm00001eb162830;Zm00001eb162830;Zm00001eb162830;Zm00001eb162830;Zm00001eb118510		Non_FT
11820	Chr05K_43141878	5.32215e-07	Pavir.5KG420400	43138245	43142062	within_gene	0	Within	AT1G27650;AT5G42820		Zm00001eb137230		Non_FT
11821	Chr05K_43141888	5.32215e-07	Pavir.5KG420400	43138245	43142062	within_gene	0	Within	AT1G27650;AT5G42820		Zm00001eb137230		Non_FT
11822	Chr08N_12378153	5.32209e-07	Pavir.8NG194400	12376217	12387270	within_gene	0	Within	AT4G10340		Zm00001eb112260;Zm00001eb168100		Non_FT
11823	Chr04N_34676877	5.32206e-07	Pavir.4NG215665	34676192	34677885	within_gene	0	Within	AT2G23090		Zm00001eb020690		Non_FT
11825	Chr05K_29304419	5.32165e-07	Pavir.5KG372000	29302498	29317044	within_gene	0	Within	AT1G65280		Zm00001eb427930		Non_FT
11826	Chr05K_16499776	5.32164e-07	Pavir.5KG190000	16494492	16503393	within_gene	0	Within					Non_FT
11827	Chr01N_48936222	5.32163e-07	Pavir.1NG332200	48935105	48937189	within_gene	0	Within	AT1G67700		Zm00001eb246340		Non_FT
11828	Chr03N_10966659	5.32163e-07	Pavir.3NG249046	10965228	10968623	within_gene	0	Within	AT5G16860		Zm00001eb431340		Non_FT
11829	Chr03N_2743061	5.32156e-07	Pavir.3NG030000	2738820	2744508	within_gene	0	Within	AT3G52950;AT2G36500		Zm00001eb028380		Non_FT
11830	Chr03K_59904500	5.32153e-07	Pavir.3KG564600	59899483	59904628	within_gene	0	Within			Zm00001eb030870;Zm00001eb030870;Zm00001eb030870		Non_FT
11831	Chr05N_8006159	5.32143e-07	Pavir.5NG095500	8004256	8006282	within_gene	0	Within			Zm00001eb037250;Zm00001eb124490		Non_FT
11832	Chr05N_19104766	5.32137e-07	Pavir.5NG221800	19101765	19105611	within_gene	0	Within	AT2G47650;AT3G62830		Zm00001eb130620		Non_FT
11833	Chr01N_18926892	5.32133e-07	Pavir.1NG198600	18919164	18927666	within_gene	0	Within	AT2G32520		Zm00001eb162930		Non_FT
11834	Chr05K_3507699	5.32125e-07	Pavir.5KG051700	3505665	3509683	within_gene	0	Within	AT1G64280;AT4G26120		Zm00001eb121040		Non_FT
11835	Chr09N_20164113	5.32123e-07	Pavir.9NG248000	20163257	20165118	within_gene	0	Within			Zm00001eb043620		Non_FT
11836	Chr04N_8881565	5.32121e-07	Pavir.4NG124600	8875860	8883713	within_gene	0	Within	AT2G34210;AT4G08350		Zm00001eb373500;Zm00001eb278890		Non_FT
11837	Chr09K_21755122	5.32119e-07	Pavir.9KG186470	21752955	21764093	within_gene	0	Within					Non_FT
11838	Chr06N_965154	5.32092e-07	Pavir.6NG008200	962011	966298	within_gene	0	Within					Non_FT
11839	Chr03K_27307424	5.32091e-07	Pavir.3KG261700	27294605	27309412	within_gene	0	Within	AT4G15530		Zm00001eb349810;Zm00001eb349810		Non_FT
11840	Chr09K_18052741	5.3209e-07	Pavir.9KG126300	18049543	18054578	within_gene	0	Within	AT1G78560		Zm00001eb043270;Zm00001eb043270;Zm00001eb043270		Non_FT
11841	Chr01K_6479306	5.32089e-07	Pavir.1KG088900	6475416	6479441	within_gene	0	Within	AT2G21270;AT4G38930		Zm00001eb206740;Zm00001eb206740		Non_FT
11842	Chr02K_61263509	5.32085e-07	Pavir.2KG499300	61249675	61270186	within_gene	0	Within	AT2G41790;AT3G57460;AT3G57470		Zm00001eb324850		Non_FT
11843	Chr05N_17870401	5.32077e-07	Pavir.5NG211500	17870620	17875075	nearby_gene	219	Left			Zm00001eb340400;Zm00001eb340400;Zm00001eb340400		Non_FT
11844	Chr09N_8758593	5.32071e-07	Pavir.9NG111900	8750023	8755023	nearby_gene	3570	Right	AT1G77405		Zm00001eb056380		Non_FT
11845	Chr01N_64983401	5.32064e-07	Pavir.1NG502819	64983531	64987414	nearby_gene	130	Left					Non_FT
11846	Chr09K_67450577	5.32053e-07	Pavir.9KG588100	67445404	67450598	within_gene	0	Within	AT3G49070		Zm00001eb003860;Zm00001eb003860;Zm00001eb003860		Non_FT
11847	Chr04N_2778440	5.32036e-07	Pavir.4NG063700	2776451	2783969	within_gene	0	Within	AT5G41020		Zm00001eb172100;Zm00001eb172100;Zm00001eb172100		Non_FT
11848	Chr01K_53193669	5.32003e-07	Pavir.1KG112061	53193925	53199422	nearby_gene	256	Left			Zm00001eb256650;Zm00001eb256650;Zm00001eb256650;Zm00001eb256650;Zm00001eb256650;Zm00001eb256650;Zm00001eb256650		Non_FT
11849	Chr09N_1635272	5.32001e-07	Pavir.9NG200700	1634378	1638120	within_gene	0	Within			Zm00001eb211170;Zm00001eb211170		Non_FT
11850	Chr03K_42358062	5.31997e-07	Pavir.3KG268400	42358381	42362056	nearby_gene	319	Left			Zm00001eb351090;Zm00001eb351090		Non_FT
11851	Chr09N_42999862	5.31986e-07	Pavir.9NG403842	42999661	42999967	within_gene	0	Within	AT4G28290				Non_FT
11852	Chr03K_15594655	5.31982e-07	Pavir.3KG301900	15592609	15595367	within_gene	0	Within					Non_FT
11853	Chr05N_13520242	5.31979e-07	Pavir.5NG172000	13519935	13523460	within_gene	0	Within	AT4G15930		Zm00001eb333540;Zm00001eb127760;Zm00001eb127760		Non_FT
11854	Chr03K_677943	5.31977e-07	Pavir.3KG021388	676511	678859	within_gene	0	Within	AT3G10870		Zm00001eb093910;Zm00001eb093910		Non_FT
11855	Chr04N_40856960	5.31969e-07	Pavir.4NG183100	40856752	40858385	within_gene	0	Within			Zm00001eb276020;Zm00001eb275980;Zm00001eb276010;Zm00001eb276090;Zm00001eb276060;Zm00001eb276040;Zm00001eb442230;Zm00001eb275930;Zm00001eb442160;Zm00001eb276030;Zm00001eb276070;Zm00001eb275920;Zm00001eb275940;Zm00001eb276000;Zm00001eb276000;Zm00001eb276080;Zm00001eb442680;Zm00001eb442240;Zm00001eb276050;Zm00001eb276100;Zm00001eb275950;Zm00001eb275970;Zm00001eb275880;Zm00001eb275900		Non_FT
11856	Chr07K_49115993	5.31955e-07	Pavir.7KG411700	49112455	49116238	within_gene	0	Within	AT1G14340		Zm00001eb431910;Zm00001eb068910;Zm00001eb068910;Zm00001eb068910;Zm00001eb068910;Zm00001eb068910;Zm00001eb431910;Zm00001eb431910;Zm00001eb431910		Non_FT
11857	Chr02K_6305898	5.31953e-07	Pavir.2KG083500	6303993	6306514	within_gene	0	Within	AT2G18250		Zm00001eb301320;Zm00001eb301320;Zm00001eb301320		Non_FT
11858	Chr03K_4749333	5.31947e-07	Pavir.3KG066000	4748691	4757644	within_gene	0	Within	AT2G43970		Zm00001eb411320		Non_FT
11859	Chr03N_2741097	5.31932e-07	Pavir.3NG030000	2738820	2744508	within_gene	0	Within	AT3G52950;AT2G36500		Zm00001eb028380		Non_FT
11860	Chr03N_2741098	5.31932e-07	Pavir.3NG030000	2738820	2744508	within_gene	0	Within	AT3G52950;AT2G36500		Zm00001eb028380		Non_FT
11861	Chr07N_27833856	5.31922e-07	Pavir.7NG215300	27828532	27834122	within_gene	0	Within	AT5G47860		Zm00001eb084350		Non_FT
11862	Chr04K_44107106	5.31895e-07	Pavir.4KG405500	44106661	44108778	within_gene	0	Within					Non_FT
11863	Chr03K_61527145	5.31894e-07	Pavir.3KG543100	61525731	61527063	nearby_gene	82	Right			Zm00001eb135870		Non_FT
11864	Chr03K_31986259	5.31889e-07	Pavir.3KG229266	31977672	32014576	within_gene	0	Within	AT1G50030		Zm00001eb285840		Non_FT
11865	Chr03K_8994829	5.31838e-07	Pavir.3KG129100	8991749	8997518	within_gene	0	Within	AT2G47240		Zm00001eb417150;Zm00001eb417150;Zm00001eb417150;Zm00001eb417150		Non_FT
11866	Chr09K_52976861	5.31829e-07	Pavir.9KG408000	52976162	52977956	within_gene	0	Within	AT2G37220;AT3G53460		Zm00001eb018320;Zm00001eb018320;Zm00001eb018320		Non_FT
11867	Chr01N_52989092	5.31821e-07	Pavir.1NG370200	52985400	52989188	within_gene	0	Within	AT5G23850;AT3G48980		Zm00001eb185970		Non_FT
11868	Chr09K_2984469	5.31819e-07	Pavir.9KG400659	2979597	2984453	nearby_gene	16	Right	AT3G12600		Zm00001eb212330;Zm00001eb062040		Non_FT
11869	Chr09N_16287626	5.31819e-07	Pavir.9NG191246	16286091	16294850	within_gene	0	Within			Zm00001eb051170;Zm00001eb051170		Non_FT
11870	Chr08K_2717925	5.31813e-07	Pavir.8KG034700	2717871	2721709	within_gene	0	Within					Non_FT
11871	Chr09K_52693004	5.31796e-07	Pavir.9KG405100	52692097	52693981	within_gene	0	Within	AT1G07720;AT2G28630		Zm00001eb018600		Non_FT
11872	Chr04K_33580627	5.31771e-07	Pavir.4KG117700	33576813	33589609	within_gene	0	Within					Non_FT
11873	Chr06N_34699191	5.31764e-07	Pavir.6NG203800	34695521	34700736	within_gene	0	Within	AT3G47790;AT5G61740;AT5G61700;AT3G47780;AT3G47750;AT3G47760;AT3G47770;AT3G47740		Zm00001eb178670		Non_FT
11874	Chr03K_15357609	5.31764e-07	Pavir.3KG309700	15351542	15357738	within_gene	0	Within	AT5G66470		Zm00001eb343970		Non_FT
11875	Chr01K_53858494	5.31756e-07	Pavir.1KG526730	53853629	53871450	within_gene	0	Within	AT4G33150		Zm00001eb192910		Non_FT
11876	Chr05N_6907965	5.31748e-07	Pavir.5NG084700	6903603	6908626	within_gene	0	Within			Zm00001eb336170;Zm00001eb336170;Zm00001eb123630;Zm00001eb123630;Zm00001eb123630;Zm00001eb123630;Zm00001eb123630;Zm00001eb123630		Non_FT
11877	Chr02K_12123908	5.3173e-07	Pavir.2KG148000	12119135	12124501	within_gene	0	Within	AT2G42960;AT3G59110		Zm00001eb095070		Non_FT
11878	Chr07N_43410361	5.31721e-07	Pavir.7NG313900	43408575	43410433	within_gene	0	Within	AT5G17600;AT3G03550;AT4G17905		Zm00001eb072390		Non_FT
11879	Chr09K_59308021	5.31711e-07	Pavir.9KG491200	59302602	59308883	within_gene	0	Within			Zm00001eb011860;Zm00001eb012430;Zm00001eb012430		Non_FT
11880	Chr09K_46295901	5.31706e-07	Pavir.9KG329300	46295073	46296569	within_gene	0	Within			Zm00001eb391370;Zm00001eb023430		Non_FT
11881	Chr09N_74109035	5.31685e-07	Pavir.9NG641800	74102912	74109672	within_gene	0	Within	AT4G13780		Zm00001eb008700;Zm00001eb400100		Non_FT
11882	Chr01N_58611144	5.31669e-07	Pavir.1NG460200	58611198	58613273	nearby_gene	54	Left	AT2G42190;AT3G57930		Zm00001eb189020;Zm00001eb141300;Zm00001eb083130;Zm00001eb006280;Zm00001eb285300;Zm00001eb252770		Non_FT
11883	Chr01N_2530170	5.31669e-07	Pavir.1NG040600	2528267	2532255	within_gene	0	Within	AT3G60620;AT2G45150		Zm00001eb208740;Zm00001eb230950;Zm00001eb230950		Non_FT
11884	Chr03N_6031330	5.31663e-07	Pavir.3NG041500	6029862	6032733	within_gene	0	Within	AT5G41850		Zm00001eb283820;Zm00001eb283820		Non_FT
11885	Chr03K_44258258	5.31654e-07	Pavir.3KG415700	44247197	44259006	within_gene	0	Within			Zm00001eb133150		Non_FT
11887	Chr01N_38205893	5.31651e-07	Pavir.1NG514000	38201147	38208848	within_gene	0	Within			Zm00001eb405740		Non_FT
11888	Chr09K_43132963	5.3165e-07	Pavir.9KG507800	43132671	43134766	within_gene	0	Within			Zm00001eb025340;Zm00001eb025340;Zm00001eb025340;Zm00001eb025340;Zm00001eb025340;Zm00001eb025340		Non_FT
11889	Chr03N_9722700	5.31648e-07	Pavir.3NG195944	9722572	9730820	within_gene	0	Within			Zm00001eb418020;Zm00001eb418020		Non_FT
11890	Chr05K_33294991	5.31642e-07	Pavir.5KG361700	33291169	33294947	nearby_gene	44	Right	AT1G15390		Zm00001eb329240;Zm00001eb329240;Zm00001eb329240		Non_FT
11891	Chr09K_44648292	5.31638e-07	Pavir.9KG342200	44644862	44650559	within_gene	0	Within	AT2G44590;AT3G60190		Zm00001eb024130;Zm00001eb024130;Zm00001eb024130		Non_FT
11892	Chr01N_230777	5.31632e-07	Pavir.1NG000100	221922	232619	within_gene	0	Within	AT1G20060		Zm00001eb210100;Zm00001eb210100;Zm00001eb210100		Non_FT
11893	Chr02K_54730567	5.3162e-07	Pavir.2KG395200	54728542	54732212	within_gene	0	Within			Zm00001eb104250;Zm00001eb104250;Zm00001eb104250;Zm00001eb104250		Non_FT
11894	Chr07N_50538016	5.31612e-07	Pavir.7NG419300	50535713	50538407	within_gene	0	Within	AT3G15130		Zm00001eb076040		Non_FT
11895	Chr09K_56971838	5.31607e-07	Pavir.9KG417400	56968484	56977347	within_gene	0	Within	AT4G16180		Zm00001eb014900		Non_FT
11896	Chr02K_1061444	5.31603e-07	Pavir.2KG004600	1060519	1063089	within_gene	0	Within	AT3G06430		Zm00001eb298940;Zm00001eb298940;Zm00001eb298940		Non_FT
11897	Chr02K_23068886	5.31601e-07	Pavir.2KG270458	23068292	23071162	within_gene	0	Within					Non_FT
11898	Chr02N_6075412	5.31546e-07	Pavir.2NG058200	6072624	6078384	within_gene	0	Within					Non_FT
11899	Chr03N_6221645	5.31513e-07	Pavir.3NG039500	6219904	6224637	within_gene	0	Within	AT1G30000		Zm00001eb350710;Zm00001eb350710;Zm00001eb350710		Non_FT
11900	Chr06K_6200190	5.31503e-07	Pavir.6KG070800	6198959	6203722	within_gene	0	Within			Zm00001eb415730;Zm00001eb415730;Zm00001eb415730;Zm00001eb415730;Zm00001eb415730;Zm00001eb172410;Zm00001eb172410;Zm00001eb172410;Zm00001eb172410		Non_FT
11901	Chr03N_5533744	5.31488e-07	Pavir.3NG048000	5529783	5533564	nearby_gene	180	Right			Zm00001eb350330		Non_FT
11902	Chr05K_42817739	5.31487e-07	Pavir.5KG422300	42815143	42820281	within_gene	0	Within					Non_FT
11903	Chr06K_46760385	5.3147e-07	Pavir.6KG394800	46754245	46764036	within_gene	0	Within			Zm00001eb037470		Non_FT
11904	Chr07K_44285911	5.31465e-07	Pavir.7KG310600	44284265	44290939	within_gene	0	Within	AT4G00234;AT4G00290		Zm00001eb073200;Zm00001eb073200		Non_FT
11905	Chr02N_12874324	5.31463e-07	Pavir.2NG127800	12871265	12875041	within_gene	0	Within	AT3G10440;AT5G04320		Zm00001eb303090;Zm00001eb303090;Zm00001eb303090;Zm00001eb303090;Zm00001eb303090		Non_FT
11906	Chr06K_43123944	5.31462e-07	Pavir.6KG353200	43115853	43126983	within_gene	0	Within			Zm00001eb034750		Non_FT
11907	Chr07K_43290949	5.31457e-07	Pavir.7KG325100	43289789	43290668	nearby_gene	281	Right					Non_FT
11908	Chr02K_3263597	5.3145e-07	Pavir.2KG044900	3258378	3263942	within_gene	0	Within					Non_FT
11909	Chr01N_58080329	5.31444e-07	Pavir.1NG454800	58078450	58081359	within_gene	0	Within			Zm00001eb252370;Zm00001eb252370;Zm00001eb252370;Zm00001eb252370;Zm00001eb252370;Zm00001eb252370		Non_FT
11910	Chr04K_45971551	5.31429e-07	Pavir.4KG376202	45973821	45977018	nearby_gene	2270	Left	AT3G10572		Zm00001eb227160;Zm00001eb227160;Zm00001eb227160;Zm00001eb227160;Zm00001eb227160		Non_FT
11911	Chr03K_24139209	5.31428e-07	Pavir.3KG228236	24137010	24140536	within_gene	0	Within			Zm00001eb288940;Zm00001eb288940		Non_FT
11912	Chr02K_688219	5.31426e-07	Pavir.2KG001200	673287	688353	within_gene	0	Within			Zm00001eb298680;Zm00001eb118120;Zm00001eb118120;Zm00001eb118120		Non_FT
11913	Chr05N_1172140	5.3141e-07	Pavir.5NG001300	1153867	1174352	within_gene	0	Within					Non_FT
11914	Chr02K_51705411	5.31405e-07	Pavir.2KG203351	51704324	51706608	within_gene	0	Within					Non_FT
11915	Chr03K_9783080	5.31397e-07	Pavir.3KG144200	9778019	9783096	within_gene	0	Within	AT4G35850		Zm00001eb354320;Zm00001eb120940;Zm00001eb354320		Non_FT
11916	Chr06K_47165937	5.3134e-07	Pavir.6KG400200	47163561	47167378	within_gene	0	Within	AT4G38790;AT2G21190;AT1G75760;AT1G19970		Zm00001eb040150;Zm00001eb202690		Non_FT
11917	Chr09K_55813588	5.31335e-07	Pavir.9KG093600	55801658	55814822	within_gene	0	Within					Non_FT
11918	Chr05N_24363370	5.31329e-07	Pavir.5NG230700	24363280	24367502	within_gene	0	Within			Zm00001eb131700		Non_FT
11919	Chr05K_33762833	5.31327e-07	Pavir.5KG362300	33761995	33765707	within_gene	0	Within	AT4G27800		Zm00001eb162530;Zm00001eb162530		Non_FT
11920	Chr05K_33762832	5.31327e-07	Pavir.5KG362300	33761995	33765707	within_gene	0	Within	AT4G27800		Zm00001eb162530;Zm00001eb162530		Non_FT
11921	Chr09N_50420149	5.3132e-07	Pavir.9NG362142	50418367	50424740	within_gene	0	Within	AT4G17710;AT5G46880		Zm00001eb024680;Zm00001eb024680;Zm00001eb024680		Non_FT
11922	Chr01K_49726685	5.31313e-07	Pavir.1KG492700	49722506	49727467	within_gene	0	Within	AT5G38720		Zm00001eb253420;Zm00001eb253420;Zm00001eb253420;Zm00001eb253420		Non_FT
11923	Chr09N_72898851	5.31275e-07	Pavir.9NG853400	72897496	72900545	within_gene	0	Within					Non_FT
11924	Chr01N_49522276	5.31268e-07	Pavir.1NG336700	49518885	49523527	within_gene	0	Within	AT2G43850;AT3G59830;AT2G31800		Zm00001eb246710;Zm00001eb246710;Zm00001eb246710		Non_FT
11925	Chr05K_3973063	5.31266e-07	Pavir.5KG523100	3970068	3973745	within_gene	0	Within			Zm00001eb121400;Zm00001eb121400;Zm00001eb121400;Zm00001eb121400;Zm00001eb121400;Zm00001eb121400;Zm00001eb121400		Non_FT
11926	Chr03N_22050327	5.31264e-07	Pavir.3NG079603	22048800	22052496	within_gene	0	Within			Zm00001eb291290;Zm00001eb291290;Zm00001eb291290;Zm00001eb291290;Zm00001eb291290;Zm00001eb291290		Non_FT
11927	Chr01N_55904703	5.31261e-07	Pavir.1NG424500	55904147	55905077	within_gene	0	Within			Zm00001eb187290		Non_FT
11928	Chr02N_46834617	5.3126e-07	Pavir.2NG339500	46834217	46836268	within_gene	0	Within	AT1G19150		Zm00001eb100140;Zm00001eb100140		Non_FT
11929	Chr02K_45723726	5.31248e-07	Pavir.2KG344200	45711795	45727406	within_gene	0	Within			Zm00001eb313550;Zm00001eb313550;Zm00001eb313550		Non_FT
11930	Chr09N_30694471	5.31225e-07	Pavir.9NG311900	30683494	30698093	within_gene	0	Within	AT2G22480		Zm00001eb099530;Zm00001eb048390		Non_FT
11931	Chr04N_41920989	5.3122e-07	Pavir.4NG240400	41920296	41921511	within_gene	0	Within	AT3G52960		Zm00001eb387780;Zm00001eb059110		Non_FT
11932	Chr02N_58275617	5.31203e-07	Pavir.2NG481903	58271572	58277009	within_gene	0	Within	AT5G07630		Zm00001eb105090;Zm00001eb105090;Zm00001eb105090		Non_FT
11933	Chr09K_5046111	5.31182e-07	Pavir.9KG313983	5045832	5048951	within_gene	0	Within	AT2G31200		Zm00001eb213630		Non_FT
11934	Chr02N_3712108	5.31179e-07	Pavir.2NG038100	3705427	3715004	within_gene	0	Within			Zm00001eb420620;Zm00001eb420620		Non_FT
11935	Chr02N_63960564	5.31178e-07	Pavir.2NG568600	63958733	63962079	within_gene	0	Within	AT4G37650		Zm00001eb108090;Zm00001eb326020		Non_FT
11936	Chr03K_61522847	5.3117e-07	Pavir.3KG543000	61519453	61526032	within_gene	0	Within	AT2G18900;AT3G26480		Zm00001eb031520		Non_FT
11937	Chr07N_44640999	5.3117e-07	Pavir.7NG326100	44641250	44646970	nearby_gene	251	Left	AT1G51590;AT3G21160		Zm00001eb430470		Non_FT
11938	Chr01K_3328994	5.31156e-07	Pavir.1KG041654	3327464	3331852	within_gene	0	Within	AT3G10250;AT5G04090		Zm00001eb231790;Zm00001eb231790;Zm00001eb231790;Zm00001eb209240;Zm00001eb209240		Non_FT
11939	Chr03K_38090036	5.31146e-07	Pavir.3KG239200	38090343	38092572	nearby_gene	307	Left					Non_FT
11940	Chr03K_7444641	5.31142e-07	Pavir.3KG104300	7443337	7446596	within_gene	0	Within	AT2G39570		Zm00001eb266620;Zm00001eb266620;Zm00001eb266620;Zm00001eb266620		Non_FT
11941	Chr06K_46742914	5.31114e-07	Pavir.6KG394700	46739665	46744716	within_gene	0	Within	AT4G38900;AT2G21230		Zm00001eb198470;Zm00001eb198470;Zm00001eb037460		Non_FT
11942	Chr04K_6286511	5.31099e-07	Pavir.4KG070700	6285927	6286718	within_gene	0	Within					Non_FT
11943	Chr05K_52377727	5.31092e-07	Pavir.5KG437507	52376774	52377555	nearby_gene	172	Right					Non_FT
11944	Chr05K_2220159	5.31091e-07	Pavir.5KG037800	2207469	2221113	within_gene	0	Within	AT4G18465		Zm00001eb120110		Non_FT
11945	Chr08N_1623835	5.31089e-07	Pavir.8NG029900	1623872	1626633	nearby_gene	37	Left	AT3G54490;AT3G57080;AT2G41340		Zm00001eb093130		Non_FT
11946	Chr09K_57477618	5.31088e-07	Pavir.9KG556400	57472848	57477834	within_gene	0	Within			Zm00001eb014260;Zm00001eb014350;Zm00001eb014420;Zm00001eb014290;Zm00001eb014370;Zm00001eb014280;Zm00001eb014430;Zm00001eb014390;Zm00001eb014320;Zm00001eb014390		Non_FT
11947	Chr07N_34125991	5.31073e-07	Pavir.7NG234500	34125185	34136335	within_gene	0	Within	AT4G20325		Zm00001eb079750;Zm00001eb079750;Zm00001eb079750;Zm00001eb079750;Zm00001eb079750		Non_FT
11948	Chr08N_6460771	5.31072e-07	Pavir.8NG072000	6460368	6467495	within_gene	0	Within	AT1G11000		Zm00001eb201210;Zm00001eb201210;Zm00001eb201210;Zm00001eb201210		Non_FT
11949	Chr09K_7380065	5.31063e-07	Pavir.9KG468761	7374874	7382922	within_gene	0	Within	AT1G05410		Zm00001eb057100;Zm00001eb057100;Zm00001eb057100;Zm00001eb057100		Non_FT
11950	Chr09N_69782419	5.3106e-07	Pavir.9NG701500	69781004	69784183	within_gene	0	Within	AT2G29180		Zm00001eb299580;Zm00001eb214060;Zm00001eb397780;Zm00001eb214070;Zm00001eb214070;Zm00001eb299600;Zm00001eb440750;Zm00001eb299620		Non_FT
11951	Chr01K_658547	5.31059e-07	Pavir.1KG005700	656723	660236	within_gene	0	Within	AT2G45060				Non_FT
11952	Chr01N_54679397	5.31032e-07	Pavir.1NG392600	54676696	54679986	within_gene	0	Within	AT4G00430;AT1G01620;AT2G45960;AT3G61430;AT4G23400		Zm00001eb249940		Non_FT
11953	Chr01K_56644180	5.31008e-07	Pavir.1KG557200	56643460	56646417	within_gene	0	Within	AT3G12100		Zm00001eb190540		Non_FT
11954	Chr02N_63197495	5.31003e-07	Pavir.2NG555000	63197434	63200363	within_gene	0	Within	AT3G01870;AT2G44260;AT2G44230		Zm00001eb325330		Non_FT
11955	Chr09K_16586481	5.31003e-07	Pavir.9KG112400	16583899	16589181	within_gene	0	Within	AT5G63100				Non_FT
11956	Chr07K_20748648	5.30999e-07	Pavir.7KG062400	20743515	20746035	nearby_gene	2613	Right			Zm00001eb059790;Zm00001eb059790		Non_FT
11957	Chr03K_3382412	5.30994e-07	Pavir.3KG041000	3376312	3382439	within_gene	0	Within	AT1G22660		Zm00001eb408070		Non_FT
11958	Chr03N_25766445	5.30979e-07	Pavir.3NG140753	25764073	25767454	within_gene	0	Within	AT1G43670		Zm00001eb348530;Zm00001eb348530		Non_FT
11959	Chr09N_2751815	5.30978e-07	Pavir.9NG038200	2746304	2751993	within_gene	0	Within	AT1G09870		Zm00001eb062330;Zm00001eb062330;Zm00001eb062330		Non_FT
11960	Chr05K_51406273	5.30975e-07	Pavir.5KG580100	51405344	51409880	within_gene	0	Within			Zm00001eb150950		Non_FT
11961	Chr03N_45181065	5.30968e-07	Pavir.3NG166194	45198846	45199553	nearby_gene	17781	Left					Non_FT
11962	Chr05K_55246566	5.30961e-07	Pavir.5KG650214	55244697	55247079	within_gene	0	Within			Zm00001eb147530;Zm00001eb147530;Zm00001eb367150;Zm00001eb367150;Zm00001eb367150;Zm00001eb367150;Zm00001eb367150		Non_FT
11963	Chr01K_1630779	5.30947e-07	Pavir.1KG015500	1627912	1631802	within_gene	0	Within			Zm00001eb362130;Zm00001eb139670;Zm00001eb139670		Non_FT
11964	Chr07N_30129746	5.30935e-07	Pavir.7NG199200	30128623	30134124	within_gene	0	Within	AT1G77490;AT4G08390		Zm00001eb082560		Non_FT
11965	Chr06N_2285798	5.30925e-07	Pavir.6NG016400	2263637	2297448	within_gene	0	Within	AT5G24740		Zm00001eb260890;Zm00001eb260890;Zm00001eb260890		Non_FT
11966	Chr09K_15472601	5.30918e-07	Pavir.9KG100500	15469452	15473565	within_gene	0	Within					Non_FT
11967	Chr01N_50991944	5.3091e-07	Pavir.1NG353500	50991346	50993256	within_gene	0	Within	AT3G23440		Zm00001eb185020;Zm00001eb247490		Non_FT
11968	Chr09K_53836574	5.30896e-07	Pavir.9KG452555	53836773	53837514	nearby_gene	199	Left					Non_FT
11969	Chr02N_64029819	5.30862e-07	Pavir.2NG569200	64029972	64035936	nearby_gene	153	Left	AT1G27760		Zm00001eb108170;Zm00001eb108170;Zm00001eb108170;Zm00001eb326080		Non_FT
11970	Chr03K_12203897	5.30861e-07	Pavir.3KG189200	12201868	12204138	within_gene	0	Within	AT4G29220;AT5G56630;AT4G26270;AT4G32840		Zm00001eb284270		Non_FT
11971	Chr06K_2486648	5.30855e-07	Pavir.6KG020500	2487718	2488401	nearby_gene	1070	Left					Non_FT
11972	Chr01N_59637516	5.30852e-07	Pavir.1NG405300	59633082	59638073	within_gene	0	Within	AT4G26500		Zm00001eb333130;Zm00001eb333130;Zm00001eb333130;Zm00001eb333130		Non_FT
11973	Chr02K_52840833	5.30831e-07	Pavir.2KG375826	52840152	52841282	within_gene	0	Within					Non_FT
11974	Chr03N_10797494	5.30831e-07	Pavir.3NG248864	10793277	10800413	within_gene	0	Within			Zm00001eb282290;Zm00001eb282290;Zm00001eb282290;Zm00001eb282290;Zm00001eb282290;Zm00001eb282290;Zm00001eb282290;Zm00001eb282290		Non_FT
11975	Chr08K_2780392	5.30824e-07	Pavir.8KG033700	2778379	2780935	within_gene	0	Within	AT3G54490;AT3G57080;AT2G41340		Zm00001eb093130		Non_FT
11976	Chr05K_36886138	5.308e-07	Pavir.5KG400600	36880494	36887316	within_gene	0	Within	AT4G08520;AT3G09800		Zm00001eb315530;Zm00001eb315530;Zm00001eb315530		Non_FT
11977	Chr05N_1211129	5.30795e-07	Pavir.5NG015700	1217114	1219026	nearby_gene	5985	Left			Zm00001eb119390		Non_FT
11978	Chr02K_43943486	5.30767e-07	Pavir.2KG300400	43943325	43946236	within_gene	0	Within			Zm00001eb420080;Zm00001eb420080;Zm00001eb420080;Zm00001eb420080		Non_FT
11979	Chr03K_9910404	5.30743e-07	Pavir.3KG149727	9906275	9912610	within_gene	0	Within			Zm00001eb354250;Zm00001eb212070;Zm00001eb212070;Zm00001eb354250;Zm00001eb354250;Zm00001eb354250;Zm00001eb354250;Zm00001eb418070;Zm00001eb418070		Non_FT
11980	Chr06K_17936722	5.30741e-07	Pavir.6KG176900	17936131	17941846	within_gene	0	Within	AT2G24765		Zm00001eb170930		Non_FT
11981	Chr04N_16603876	5.30728e-07	Pavir.4NG219100	16592560	16604191	within_gene	0	Within			Zm00001eb347700;Zm00001eb306740;Zm00001eb393190;Zm00001eb197270;Zm00001eb077480		Non_FT
11982	Chr09K_11278153	5.30723e-07	Pavir.9KG309700	11278074	11280258	within_gene	0	Within	AT5G19860		Zm00001eb053680		Non_FT
11983	Chr01K_3579714	5.3071e-07	Pavir.1KG044000	3576748	3579305	nearby_gene	409	Right					Non_FT
11984	Chr06K_35635579	5.30693e-07	Pavir.6KG251600	35632424	35635668	within_gene	0	Within			Zm00001eb179090;Zm00001eb179090;Zm00001eb179090		Non_FT
11985	Chr04N_43842786	5.30687e-07	Pavir.4NG261200	43842893	43843514	nearby_gene	107	Left	AT2G38465		Zm00001eb388760		Non_FT
11987	Chr03N_13937299	5.30678e-07	Pavir.3NG178940	13934720	13937328	within_gene	0	Within	AT4G23820;AT5G41870		Zm00001eb344980;Zm00001eb344980;Zm00001eb344980		Non_FT
11988	Chr05N_12583057	5.30669e-07	Pavir.5NG158700	12582473	12584210	within_gene	0	Within			Zm00001eb412260		Non_FT
11989	Chr03K_10075341	5.30667e-07	Pavir.3KG362200	10073746	10075938	within_gene	0	Within	AT1G67360;AT3G05500		Zm00001eb354140;Zm00001eb354140;Zm00001eb354140		Non_FT
11990	Chr09K_55246083	5.30666e-07	Pavir.9KG435200	55244765	55257846	within_gene	0	Within	AT1G06900;AT5G01440		Zm00001eb395090;Zm00001eb395090		Non_FT
11991	Chr03N_30722024	5.30642e-07	Pavir.3NG127900	30721811	30723557	within_gene	0	Within	AT2G38750		Zm00001eb286920;Zm00001eb286920;Zm00001eb286920		Non_FT
11992	Chr09K_52754966	5.30638e-07	Pavir.9KG406600	52753517	52757119	within_gene	0	Within			Zm00001eb392230		Non_FT
11993	Chr02N_59464816	5.30616e-07	Pavir.2NG506000	59464885	59470330	nearby_gene	69	Left	AT2G20635		Zm00001eb322380;Zm00001eb322380;Zm00001eb322380;Zm00001eb322380;Zm00001eb322380		Non_FT
11994	Chr07N_123450	5.30616e-07	Pavir.7NG048545	117067	118299	nearby_gene	5151	Right					Non_FT
11995	Chr09N_11791702	5.30607e-07	Pavir.9NG151600	11796535	11801837	nearby_gene	4833	Left			Zm00001eb053970		Non_FT
11996	Chr09N_18586592	5.30601e-07	Pavir.9NG223400	18586741	18590393	nearby_gene	149	Left	AT1G52870		Zm00001eb219680;Zm00001eb219680;Zm00001eb219680;Zm00001eb219680;Zm00001eb219680;Zm00001eb049140		Non_FT
11997	Chr05K_51151581	5.30599e-07	Pavir.5KG578400	51150773	51152656	within_gene	0	Within			Zm00001eb017940;Zm00001eb298230;Zm00001eb151190;Zm00001eb151190;Zm00001eb151190;Zm00001eb151190;Zm00001eb151190		Non_FT
11998	Chr09N_43164426	5.30596e-07	Pavir.9NG354800	43154176	43165164	within_gene	0	Within	AT4G10590;AT4G10570;AT1G32850		Zm00001eb026810;Zm00001eb026810		Non_FT
11999	Chr07K_35805852	5.30594e-07	Pavir.7KG197600	35805295	35809972	within_gene	0	Within	AT1G55870		Zm00001eb424550;Zm00001eb424550;Zm00001eb424550;Zm00001eb424550;Zm00001eb424550;Zm00001eb424550		Non_FT
12000	Chr09N_79659443	5.30591e-07	Pavir.9NG762500	79659204	79661048	within_gene	0	Within					Non_FT
12001	Chr02N_57962238	5.30584e-07	Pavir.2NG493800	57959803	57962753	within_gene	0	Within	AT3G44990;AT2G36870		Zm00001eb000660;Zm00001eb000660		Non_FT
12002	Chr01N_60936801	5.30554e-07	Pavir.1NG417500	60936292	60939533	within_gene	0	Within					Non_FT
12003	Chr06N_5855025	5.30548e-07	Pavir.6NG069800	5855245	5858660	nearby_gene	220	Left					Non_FT
12004	Chr03N_22532975	5.30519e-07	Pavir.3NG079652	22529864	22534758	within_gene	0	Within	AT3G08670		Zm00001eb290760;Zm00001eb290760;Zm00001eb352090;Zm00001eb352090;Zm00001eb352090;Zm00001eb352090;Zm00001eb352090		Non_FT
12005	Chr03N_669409	5.30518e-07	Pavir.3NG237616	669523	672570	nearby_gene	114	Left			Zm00001eb195770;Zm00001eb093650;Zm00001eb093650		Non_FT
12006	Chr03N_9868377	5.30501e-07	Pavir.3NG201179	9867188	9872456	within_gene	0	Within	AT3G26932;AT5G41070		Zm00001eb418210;Zm00001eb418210;Zm00001eb418210		Non_FT
12007	Chr09K_53148837	5.305e-07	Pavir.9KG410500	53146430	53153431	within_gene	0	Within	AT2G46920		Zm00001eb394120;Zm00001eb394120;Zm00001eb394120;Zm00001eb394120;Zm00001eb018090;Zm00001eb018090;Zm00001eb018090		Non_FT
12008	Chr02K_379951	5.30496e-07	Pavir.2KG012900	376309	379981	within_gene	0	Within	AT4G28200		Zm00001eb129750;Zm00001eb238100;Zm00001eb118290;Zm00001eb118290		Non_FT
12009	Chr01N_57034075	5.30495e-07	Pavir.1NG438600	57029623	57034010	nearby_gene	65	Right	AT1G32050		Zm00001eb251510		Non_FT
12010	Chr01K_44528714	5.30491e-07	Pavir.1KG420500	44524292	44528587	nearby_gene	127	Right	AT3G48150		Zm00001eb249420;Zm00001eb249420;Zm00001eb249420		Non_FT
12011	Chr03K_16932067	5.30486e-07	Pavir.3KG279100	16927330	16932577	within_gene	0	Within	AT1G48600;AT3G18000;AT1G73600		Zm00001eb294690		Non_FT
12012	Chr09N_73109542	5.3048e-07	Pavir.9NG851800	73109396	73112052	within_gene	0	Within	AT5G65920;AT3G49810		Zm00001eb399480;Zm00001eb009460;Zm00001eb009460		Non_FT
12013	Chr03N_10582703	5.30473e-07	Pavir.3NG225261	10577060	10592975	within_gene	0	Within	AT3G17205		Zm00001eb412620;Zm00001eb412620;Zm00001eb282520;Zm00001eb282520		Non_FT
12014	Chr01K_3737937	5.30473e-07	Pavir.1KG046377	3736428	3743213	within_gene	0	Within	AT4G08140;AT2G20580;AT4G28470		Zm00001eb208050		Non_FT
12015	Chr08K_23400410	5.30469e-07	Pavir.8KG202504	23386770	23403262	within_gene	0	Within	AT3G45130		Zm00001eb200570;Zm00001eb200570;Zm00001eb200570		Non_FT
12016	Chr07N_28952083	5.30468e-07	Pavir.7NG209517	28951474	28952781	within_gene	0	Within					Non_FT
12017	Chr09N_60763904	5.30461e-07	Pavir.9NG539900	60763255	60766920	within_gene	0	Within	AT5G52210		Zm00001eb019130;Zm00001eb019130		Non_FT
12018	Chr08N_20973331	5.30436e-07	Pavir.8NG176401	20980015	20982582	nearby_gene	6684	Left			Zm00001eb379330		Non_FT
12019	Chr01K_6062996	5.30433e-07	Pavir.1KG081100	6063602	6066620	nearby_gene	606	Left	AT3G19240;AT4G33400		Zm00001eb206560		Non_FT
12020	Chr07N_31307792	5.30426e-07	Pavir.7NG192500	31306613	31311309	within_gene	0	Within	AT4G10050		Zm00001eb082080;Zm00001eb082080;Zm00001eb082080;Zm00001eb082080		Non_FT
12021	Chr09K_14045455	5.3042e-07	Pavir.9KG069820	14043485	14046110	within_gene	0	Within					Non_FT
12022	Chr09K_6883433	5.30419e-07	Pavir.9KG460283	6881377	6885684	within_gene	0	Within	AT5G15640		Zm00001eb057590		Non_FT
12023	Chr02K_8602052	5.30414e-07	Pavir.2KG106000	8601001	8617310	within_gene	0	Within	AT1G07910		Zm00001eb302520		Non_FT
12024	Chr09K_55519768	5.3041e-07	Pavir.9KG431100	55515580	55521121	within_gene	0	Within	AT3G10850		Zm00001eb015860		Non_FT
12025	Chr03N_9592179	5.3041e-07	Pavir.3NG188615	9590919	9596285	within_gene	0	Within	AT1G03190		Zm00001eb417930		Non_FT
12027	Chr02N_57504368	5.3039e-07	Pavir.2NG477100	57502787	57508343	within_gene	0	Within	AT2G17520;AT3G11870;AT5G24360		Zm00001eb104810;Zm00001eb104810;Zm00001eb104810;Zm00001eb320100;Zm00001eb320100		Non_FT
12028	Chr03N_2742022	5.30378e-07	Pavir.3NG030000	2738820	2744508	within_gene	0	Within	AT3G52950;AT2G36500		Zm00001eb028380		Non_FT
12029	Chr03K_22292689	5.30373e-07	Pavir.3KG483859	22292422	22296870	within_gene	0	Within	AT3G56080;AT2G40280		Zm00001eb107830;Zm00001eb351910;Zm00001eb351910;Zm00001eb351910;Zm00001eb351910		Non_FT
12030	Chr02N_66606679	5.30361e-07	Pavir.2NG603200	66605645	66607269	within_gene	0	Within			Zm00001eb110060		Non_FT
12031	Chr09K_34676315	5.30356e-07	Pavir.9KG169800	34671923	34684820	within_gene	0	Within	AT1G50200		Zm00001eb409500		Non_FT
12032	Chr01K_3307246	5.3035e-07	Pavir.1KG041277	3297524	3326573	within_gene	0	Within	AT3G33530;AT2G26610		Zm00001eb231770;Zm00001eb231770		Non_FT
12033	Chr03N_50369506	5.30328e-07	Pavir.3NG211100	50368044	50374431	within_gene	0	Within					Non_FT
12034	Chr05K_8901752	5.30316e-07	Pavir.5KG119300	8901150	8905534	within_gene	0	Within			Zm00001eb125630		Non_FT
12035	Chr06K_37257540	5.30307e-07	Pavir.6KG277500	37239314	37261409	within_gene	0	Within	AT5G35180		Zm00001eb041240;Zm00001eb041240		Non_FT
12036	Chr03K_19830204	5.30306e-07	Pavir.3KG363400	19826328	19830881	within_gene	0	Within	AT1G08450		Zm00001eb292290		Non_FT
12037	Chr01N_35692760	5.30299e-07	Pavir.1NG206900	35691072	35693862	within_gene	0	Within					Non_FT
12039	Chr09K_20789736	5.30289e-07	Pavir.9KG157300	20789613	20790936	within_gene	0	Within			Zm00001eb220990;Zm00001eb045240;Zm00001eb045240		Non_FT
12040	Chr07N_34601073	5.3027e-07	Pavir.7NG228600	34591585	34595701	nearby_gene	5372	Right			Zm00001eb079330;Zm00001eb079330		Non_FT
12041	Chr02N_57507463	5.30268e-07	Pavir.2NG477100	57502787	57508343	within_gene	0	Within	AT2G17520;AT3G11870;AT5G24360		Zm00001eb104810;Zm00001eb104810;Zm00001eb104810;Zm00001eb320100;Zm00001eb320100		Non_FT
12042	Chr09K_60791836	5.30259e-07	Pavir.9KG528000	60786622	60794245	within_gene	0	Within	AT4G39080;AT2G21410		Zm00001eb398530		Non_FT
12043	Chr09N_2962256	5.30256e-07	Pavir.9NG282300	2961738	2963654	within_gene	0	Within	AT3G54210		Zm00001eb212080;Zm00001eb212080		Non_FT
12044	Chr03K_25392943	5.30228e-07	Pavir.3KG124917	25389178	25393545	within_gene	0	Within	AT2G40700		Zm00001eb348990		Non_FT
12045	Chr03N_2739133	5.30219e-07	Pavir.3NG030000	2738820	2744508	within_gene	0	Within	AT3G52950;AT2G36500		Zm00001eb028380		Non_FT
12046	Chr02N_20234830	5.30203e-07	Pavir.2NG264100	20232525	20235829	within_gene	0	Within					Non_FT
12047	Chr05K_19999574	5.30202e-07	Pavir.5KG227200	19999183	20001992	within_gene	0	Within	AT4G02350		Zm00001eb341010;Zm00001eb341010;Zm00001eb341010;Zm00001eb341010;Zm00001eb131510;Zm00001eb131510;Zm00001eb131510		Non_FT
12048	Chr07K_51139123	5.302e-07	Pavir.7KG386400	51137258	51140398	within_gene	0	Within	AT4G22305;AT4G22300;AT1G18773		Zm00001eb066860		Non_FT
12049	Chr09N_27415542	5.30198e-07	Pavir.9NG321273	27414288	27418065	within_gene	0	Within	AT1G10270		Zm00001eb047560;Zm00001eb047560		Non_FT
12050	Chr05N_5221432	5.30184e-07	Pavir.5NG062743	5218696	5220388	nearby_gene	1044	Right					Non_FT
12051	Chr04K_6718214	5.30158e-07	Pavir.4KG076700	6713548	6726655	within_gene	0	Within	AT2G07680		Zm00001eb374580;Zm00001eb374580;Zm00001eb374580		Non_FT
12052	Chr04K_23963514	5.30155e-07	Pavir.4KG108600	23961412	23965531	within_gene	0	Within					Non_FT
12053	Chr06N_51641819	5.30137e-07	Pavir.6NG215900	51641831	51644228	nearby_gene	12	Left	AT1G01190;AT3G61880;AT2G46660		Zm00001eb040240;Zm00001eb202620		Non_FT
12054	Chr02K_43278685	5.30121e-07	Pavir.2KG310800	43277204	43279992	within_gene	0	Within	AT5G62575;AT3G47833		Zm00001eb311750		Non_FT
12055	Chr03K_13419371	5.30111e-07	Pavir.3KG206664	13417965	13420812	within_gene	0	Within	AT3G53920		Zm00001eb297490;Zm00001eb297490;Zm00001eb297490		Non_FT
12056	Chr05N_3456489	5.30104e-07	Pavir.5NG046500	3453105	3457866	within_gene	0	Within	AT1G52150;AT4G32880		Zm00001eb337970;Zm00001eb337970		Non_FT
12057	Chr03N_18355962	5.30092e-07	Pavir.3NG258054	18349663	18357816	within_gene	0	Within	AT5G62530		Zm00001eb294160		Non_FT
12058	Chr05K_44848305	5.30068e-07	Pavir.5KG483300	44844797	44858706	within_gene	0	Within	AT1G27595		Zm00001eb155980;Zm00001eb155980;Zm00001eb155980;Zm00001eb155980		Non_FT
12059	Chr02K_40498597	5.30062e-07	Pavir.2KG216500	40495594	40501006	within_gene	0	Within			Zm00001eb065040		Non_FT
12060	Chr05N_2742514	5.30055e-07	Pavir.5NG031000	2736259	2745049	within_gene	0	Within			Zm00001eb120310;Zm00001eb120310		Non_FT
12061	Chr09K_697574	5.30025e-07	Pavir.9KG018900	697313	701532	within_gene	0	Within	AT1G07980		Zm00001eb064730;Zm00001eb064730;Zm00001eb064730;Zm00001eb064730;Zm00001eb064730		Non_FT
12062	Chr06K_32450993	5.30018e-07	Pavir.6KG232200	32446601	32451223	within_gene	0	Within	AT4G27940		Zm00001eb042050;Zm00001eb042050;Zm00001eb042050;Zm00001eb178590		Non_FT
12063	Chr02K_66576978	5.30018e-07	Pavir.2KG577300	66577487	66579347	nearby_gene	509	Left					Non_FT
12064	Chr05K_12371453	5.29996e-07	Pavir.5KG166500	12370829	12375181	within_gene	0	Within					Non_FT
12065	Chr05N_1435399	5.29981e-07	Pavir.5NG018500	1432916	1437718	within_gene	0	Within	AT4G31180;AT4G26870		Zm00001eb338990;Zm00001eb338990;Zm00001eb231430		Non_FT
12066	Chr09N_24762526	5.29978e-07	Pavir.9NG310900	24755322	24763895	within_gene	0	Within	AT1G04510;AT2G33340		Zm00001eb046370;Zm00001eb046370		Non_FT
12067	Chr09N_54050340	5.29976e-07	Pavir.9NG482100	54049478	54051336	within_gene	0	Within	AT3G23390		Zm00001eb106150;Zm00001eb306370		Non_FT
12068	Chr02N_571888	5.29951e-07	Pavir.2NG007029	569172	573713	within_gene	0	Within	AT2G03450;AT1G13900		Zm00001eb298570		Non_FT
12069	Chr09N_39913682	5.29938e-07	Pavir.9NG403000	39912006	39914438	within_gene	0	Within			Zm00001eb167060;Zm00001eb395340;Zm00001eb167130		Non_FT
12070	Chr04K_44408697	5.29924e-07	Pavir.4KG403000	44408044	44410305	within_gene	0	Within	AT4G27250		Zm00001eb225320		Non_FT
12071	Chr05N_27036461	5.29913e-07	Pavir.5NG367500	27030028	27034064	nearby_gene	2397	Right	AT4G39300		Zm00001eb433440;Zm00001eb433440;Zm00001eb433440;Zm00001eb066650;Zm00001eb066650;Zm00001eb433450		Non_FT
12072	Chr03K_2445064	5.29893e-07	Pavir.3KG033627	2446021	2447340	nearby_gene	957	Left					Non_FT
12073	Chr01K_34587296	5.29885e-07	Pavir.1KG323800	34583408	34592182	within_gene	0	Within	AT5G63420		Zm00001eb234620;Zm00001eb206430		Non_FT
12074	Chr01N_56261706	5.29855e-07	Pavir.1NG429400	56259942	56264108	within_gene	0	Within	AT5G41970		Zm00001eb187580		Non_FT
12075	Chr01N_857945	5.29825e-07	Pavir.1NG007573	855869	859739	within_gene	0	Within	AT4G10840		Zm00001eb229610;Zm00001eb229610;Zm00001eb229610;Zm00001eb209770;Zm00001eb209770		Non_FT
12076	Chr09N_68316567	5.2982e-07	Pavir.9NG714100	68315107	68319232	within_gene	0	Within	AT5G01310		Zm00001eb013510;Zm00001eb013510		Non_FT
12077	Chr04N_8991960	5.29814e-07	Pavir.4NG123500	8983220	8995558	within_gene	0	Within	AT1G77800		Zm00001eb278990;Zm00001eb278990		Non_FT
12078	Chr07N_32390260	5.29803e-07	Pavir.7NG183017	32388547	32389332	nearby_gene	928	Right					Non_FT
12079	Chr02K_64332410	5.29801e-07	Pavir.2KG549400	64330348	64333180	within_gene	0	Within			Zm00001eb109560		Non_FT
12080	Chr07N_29789110	5.29795e-07	Pavir.7NG201300	29785362	29790001	within_gene	0	Within	AT4G26450		Zm00001eb422560;Zm00001eb422560;Zm00001eb422560;Zm00001eb082760;Zm00001eb082760		Non_FT
12081	Chr09N_10270481	5.29758e-07	Pavir.9NG128346	10266721	10267296	nearby_gene	3185	Right					Non_FT
12082	Chr01N_47922133	5.29753e-07	Pavir.1NG323900	47921534	47925478	within_gene	0	Within	AT3G20860		Zm00001eb245690;Zm00001eb241020;Zm00001eb169780;Zm00001eb186110;Zm00001eb245690;Zm00001eb245690;Zm00001eb245690;Zm00001eb245690;Zm00001eb245690		Non_FT
12083	Chr03K_12573227	5.29752e-07	Pavir.3KG198700	12572435	12575998	within_gene	0	Within	AT4G26160		Zm00001eb347280;Zm00001eb347280;Zm00001eb284120		Non_FT
12084	Chr09N_1965177	5.29752e-07	Pavir.9NG022900	1965021	1965806	within_gene	0	Within			Zm00001eb063310		Non_FT
12085	Chr08K_2897565	5.29741e-07	Pavir.8KG031800	2892548	2899506	within_gene	0	Within	AT2G26460		Zm00001eb405000;Zm00001eb405000;Zm00001eb163350;Zm00001eb163350;Zm00001eb163350		Non_FT
12086	Chr09N_28294030	5.2974e-07	Pavir.9NG317300	28291942	28296342	within_gene	0	Within					Non_FT
12087	Chr09N_2352578	5.29738e-07	Pavir.9NG033900	2350406	2356072	within_gene	0	Within	AT5G02290		Zm00001eb211660;Zm00001eb062730		Non_FT
12088	Chr07K_50365624	5.29735e-07	Pavir.7KG429500	50364812	50365584	nearby_gene	40	Right			Zm00001eb067620		Non_FT
12090	Chr06N_10573338	5.29719e-07	Pavir.6NG068300	10570513	10573060	nearby_gene	278	Right	AT4G16520;AT4G04620;AT1G62040		Zm00001eb413320;Zm00001eb413320;Zm00001eb413320;Zm00001eb413320;Zm00001eb171400;Zm00001eb171400		Non_FT
12091	Chr09N_79299891	5.29717e-07	Pavir.9NG750900	79295032	79300527	within_gene	0	Within	AT3G09910;AT5G03530		Zm00001eb402970		Non_FT
12092	Chr09K_49839470	5.29715e-07	Pavir.9KG372100	49837741	49840618	within_gene	0	Within					Non_FT
12093	Chr06K_15977633	5.29713e-07	Pavir.6KG191006	15971066	15977948	within_gene	0	Within	AT2G18876;AT5G57410		Zm00001eb178290;Zm00001eb178290;Zm00001eb178290;Zm00001eb178290;Zm00001eb178290		Non_FT
12094	Chr07K_39247316	5.29694e-07	Pavir.7KG241200	39243642	39248091	within_gene	0	Within			Zm00001eb077520		Non_FT
12095	Chr09N_57660799	5.29689e-07	Pavir.9NG502500	57652648	57665926	within_gene	0	Within	AT1G27720;AT5G43130		Zm00001eb020720		Non_FT
12096	Chr05K_51475026	5.29686e-07	Pavir.5KG581900	51472824	51475334	within_gene	0	Within	AT5G44650		Zm00001eb150810		Non_FT
12097	Chr03K_3783528	5.29671e-07	Pavir.3KG053600	3782559	3784709	within_gene	0	Within					Non_FT
12098	Chr02N_55557486	5.29663e-07	Pavir.2NG455500	55554518	55558169	within_gene	0	Within			Zm00001eb331760;Zm00001eb305040;Zm00001eb026340;Zm00001eb331760;Zm00001eb331760;Zm00001eb331760		Non_FT
12099	Chr02N_60617779	5.29662e-07	Pavir.2NG517800	60612804	60615998	nearby_gene	1781	Right			Zm00001eb323060		Non_FT
12100	Chr07N_32202416	5.29615e-07	Pavir.7NG184804	32202224	32204454	within_gene	0	Within			Zm00001eb081260;Zm00001eb081260;Zm00001eb081260;Zm00001eb081260;Zm00001eb081260		Non_FT
12101	Chr06K_47650322	5.29605e-07	Pavir.6KG406900	47645390	47651410	within_gene	0	Within	AT3G57170		Zm00001eb364590;Zm00001eb364590;Zm00001eb364590;Zm00001eb364590		Non_FT
12102	Chr09N_26062255	5.29602e-07	Pavir.9NG334900	26059827	26067502	within_gene	0	Within	AT4G09980		Zm00001eb003840;Zm00001eb003840;Zm00001eb003840;Zm00001eb003840;Zm00001eb003840		Non_FT
12103	Chr05K_48340218	5.29594e-07	Pavir.5KG537800	48339091	48342012	within_gene	0	Within	AT4G22930		Zm00001eb153030;Zm00001eb153030		Non_FT
12104	Chr04N_48362407	5.29589e-07	Pavir.4NG310300	48360669	48365714	within_gene	0	Within			Zm00001eb273020;Zm00001eb273020;Zm00001eb273020;Zm00001eb273020;Zm00001eb273020;Zm00001eb226740;Zm00001eb226740;Zm00001eb226740		Non_FT
12105	Chr01K_54113807	5.29585e-07	Pavir.1KG529300	54111156	54115981	within_gene	0	Within	AT2G41190		Zm00001eb192710;Zm00001eb192710;Zm00001eb192710;Zm00001eb192710;Zm00001eb257440;Zm00001eb257440		Non_FT
12106	Chr07N_42936234	5.29575e-07	Pavir.7NG307700	42913459	42942123	within_gene	0	Within	AT1G26170		Zm00001eb380420;Zm00001eb380420		Non_FT
12107	Chr09K_43845378	5.29537e-07	Pavir.9KG312978	43834881	43845484	within_gene	0	Within	AT1G79190		Zm00001eb060300;Zm00001eb224850;Zm00001eb224850;Zm00001eb224850;Zm00001eb224850		Non_FT
12108	Chr05K_56071413	5.29536e-07	Pavir.5KG660100	56068050	56074899	within_gene	0	Within	AT1G71240		Zm00001eb146600		Non_FT
12109	Chr06N_44350430	5.29523e-07	Pavir.6NG283400	44348164	44352319	within_gene	0	Within			Zm00001eb038290		Non_FT
12110	Chr02K_54139323	5.2951e-07	Pavir.2KG389100	54139001	54141754	within_gene	0	Within	AT1G76020;AT1G20225		Zm00001eb103900		Non_FT
12111	Chr02K_51579000	5.29502e-07	Pavir.2KG203281	51577377	51579302	within_gene	0	Within					Non_FT
12112	Chr06K_12575610	5.29497e-07	Pavir.6KG108200	12575032	12580197	within_gene	0	Within			Zm00001eb414030;Zm00001eb414030		Non_FT
12113	Chr09N_60669542	5.29486e-07	Pavir.9NG538800	60667540	60671442	within_gene	0	Within	AT2G27920		Zm00001eb392650;Zm00001eb392650;Zm00001eb392650;Zm00001eb392650		Non_FT
12114	Chr09N_51138304	5.29474e-07	Pavir.9NG456200	51135854	51141318	within_gene	0	Within	AT5G46570		Zm00001eb024290		Non_FT
12115	Chr03N_63646961	5.29423e-07	Pavir.3NG302900	63642380	63648022	within_gene	0	Within	AT3G19540;AT1G49840		Zm00001eb029990;Zm00001eb029990		Non_FT
12116	Chr03K_10094951	5.29396e-07	Pavir.3KG362500	10091980	10094960	within_gene	0	Within			Zm00001eb354090;Zm00001eb354090		Non_FT
12117	Chr02N_47444751	5.29394e-07	Pavir.2NG343100	47442504	47447364	within_gene	0	Within	AT4G25315		Zm00001eb314390		Non_FT
12118	Chr03K_15590053	5.29389e-07	Pavir.3KG435581	15583567	15590308	within_gene	0	Within			Zm00001eb295900;Zm00001eb295900;Zm00001eb295900;Zm00001eb295900		Non_FT
12119	Chr09K_55527429	5.29387e-07	Pavir.9KG430900	55523947	55532645	within_gene	0	Within	AT5G58270;AT4G28620;AT4G28630		Zm00001eb015840;Zm00001eb015840		Non_FT
12120	Chr09N_14452435	5.29385e-07	Pavir.9NG177146	14451317	14461143	within_gene	0	Within	AT1G60995		Zm00001eb218090;Zm00001eb218090;Zm00001eb218090;Zm00001eb218090		Non_FT
12121	Chr09K_1472257	5.29384e-07	Pavir.9KG104361	1468693	1474646	within_gene	0	Within	AT5G08720		Zm00001eb063890;Zm00001eb063890;Zm00001eb063890;Zm00001eb063890;Zm00001eb063890		Non_FT
12122	Chr05N_13917404	5.29383e-07	Pavir.5NG169900	13914572	13920457	within_gene	0	Within					Non_FT
12123	Chr01N_11023827	5.29375e-07	Pavir.1NG413119	11021315	11025294	within_gene	0	Within	AT4G27790;AT5G08580		Zm00001eb240010;Zm00001eb240010;Zm00001eb240010;Zm00001eb240010		Non_FT
12124	Chr06N_26943044	5.29375e-07	Pavir.6NG170900	26941324	26943780	within_gene	0	Within			Zm00001eb305380;Zm00001eb305380		Non_FT
12125	Chr04K_5304111	5.29374e-07	Pavir.4KG064400	5304181	5313539	nearby_gene	70	Left	AT5G67140		Zm00001eb375600;Zm00001eb375600;Zm00001eb375600		Non_FT
12126	Chr01K_39378124	5.29372e-07	Pavir.1KG358200	39376396	39378919	within_gene	0	Within	AT5G27830		Zm00001eb183580;Zm00001eb183580;Zm00001eb183580		Non_FT
12127	Chr03K_53529211	5.29369e-07	Pavir.3KG442300	53527010	53530681	within_gene	0	Within					Non_FT
12128	Chr02K_66677959	5.29351e-07	Pavir.2KG575800	66674429	66679308	within_gene	0	Within	AT4G30890		Zm00001eb329890;Zm00001eb110870;Zm00001eb110870		Non_FT
12129	Chr02K_58587087	5.29328e-07	Pavir.2KG450300	58583847	58587122	within_gene	0	Within	AT5G54840		Zm00001eb106140;Zm00001eb106140;Zm00001eb322910		Non_FT
12130	Chr05N_3028242	5.29321e-07	Pavir.5NG043400	3025035	3030480	within_gene	0	Within	AT1G78650		Zm00001eb309500;Zm00001eb120810;Zm00001eb338160;Zm00001eb338160;Zm00001eb338160;Zm00001eb338160;Zm00001eb002150;Zm00001eb024250;Zm00001eb319080;Zm00001eb188790;Zm00001eb017750;Zm00001eb343810;Zm00001eb309510;Zm00001eb100520;Zm00001eb038850;Zm00001eb370750;Zm00001eb370750;Zm00001eb317290;Zm00001eb409150;Zm00001eb137460		Non_FT
12131	Chr04N_10055038	5.29315e-07	Pavir.4NG116200	10054498	10057707	within_gene	0	Within	AT5G66930		Zm00001eb184160;Zm00001eb184240;Zm00001eb184240;Zm00001eb184240;Zm00001eb184240;Zm00001eb184160;Zm00001eb184240;Zm00001eb184160		Non_FT
12133	Chr03N_2739368	5.29296e-07	Pavir.3NG030000	2738820	2744508	within_gene	0	Within	AT3G52950;AT2G36500		Zm00001eb028380		Non_FT
12134	Chr09K_70899893	5.29282e-07	Pavir.9KG247300	70886308	70902520	within_gene	0	Within			Zm00001eb390960		Non_FT
12135	Chr02N_7065443	5.29273e-07	Pavir.2NG075700	7063775	7066240	within_gene	0	Within			Zm00001eb302300		Non_FT
12136	Chr06N_44960269	5.29259e-07	Pavir.6NG288875	44957791	44961687	within_gene	0	Within	AT5G65250				Non_FT
12137	Chr03K_57681424	5.29258e-07	Pavir.3KG470502	57682586	57684494	nearby_gene	1162	Left					Non_FT
12138	Chr04K_36145857	5.2923e-07	Pavir.4KG211205	36145850	36146263	within_gene	0	Within			Zm00001eb277260		Non_FT
12139	Chr02N_52770931	5.29221e-07	Pavir.2NG425200	52767311	52771165	within_gene	0	Within					Non_FT
12140	Chr05K_12607787	5.2922e-07	Pavir.5KG168300	12605570	12608470	within_gene	0	Within			Zm00001eb127920		Non_FT
12141	Chr02K_60792779	5.29216e-07	Pavir.2KG494200	60791965	60794195	within_gene	0	Within			Zm00001eb324550;Zm00001eb324550;Zm00001eb324550;Zm00001eb324550		Non_FT
12142	Chr04N_9244251	5.29203e-07	Pavir.4NG075800	9236572	9245517	within_gene	0	Within					Non_FT
12143	Chr06N_10533700	5.29199e-07	Pavir.6NG067900	10528029	10543598	within_gene	0	Within					Non_FT
12144	Chr07K_52685817	5.29191e-07	Pavir.7KG359900	52685577	52686514	within_gene	0	Within	AT1G44000		Zm00001eb076680;Zm00001eb076680		Non_FT
12145	Chr09K_60790264	5.29184e-07	Pavir.9KG528000	60786622	60794245	within_gene	0	Within	AT4G39080;AT2G21410		Zm00001eb398530		Non_FT
12146	Chr04K_1699176	5.29174e-07	Pavir.4KG060152	1695602	1700513	within_gene	0	Within	AT1G76940		Zm00001eb378600;Zm00001eb378600;Zm00001eb378600;Zm00001eb378600;Zm00001eb378600		Non_FT
12147	Chr02K_4134737	5.29171e-07	Pavir.2KG035700	4130314	4136840	within_gene	0	Within			Zm00001eb300000		Non_FT
12148	Chr01N_48290970	5.29162e-07	Pavir.1NG327000	48288693	48294132	within_gene	0	Within	AT5G40530		Zm00001eb205620;Zm00001eb205620		Non_FT
12149	Chr08N_3289910	5.29155e-07	Pavir.8NG055900	3287894	3290681	within_gene	0	Within					Non_FT
12150	Chr03N_9419230	5.29155e-07	Pavir.3NG180937	9418619	9421152	within_gene	0	Within	AT1G08940;AT3G05170		Zm00001eb417730;Zm00001eb417730;Zm00001eb354480;Zm00001eb354480;Zm00001eb354480;Zm00001eb354480		Non_FT
12151	Chr07N_32686072	5.29148e-07	Pavir.7NG179900	32685515	32689745	within_gene	0	Within	AT5G09670;AT5G64550		Zm00001eb423980;Zm00001eb423980;Zm00001eb423980;Zm00001eb423980;Zm00001eb080920;Zm00001eb080920;Zm00001eb080920;Zm00001eb080920		Non_FT
12152	Chr01N_34598748	5.29142e-07	Pavir.1NG165400	34591788	34599523	within_gene	0	Within			Zm00001eb180570;Zm00001eb180570;Zm00001eb180570		Non_FT
12153	Chr01N_49522094	5.29135e-07	Pavir.1NG336700	49518885	49523527	within_gene	0	Within	AT2G43850;AT3G59830;AT2G31800		Zm00001eb246710;Zm00001eb246710;Zm00001eb246710		Non_FT
12154	Chr01K_39800614	5.29112e-07	Pavir.1KG369000	39798747	39806676	within_gene	0	Within	AT4G05523;AT1G13120		Zm00001eb212370;Zm00001eb062020;Zm00001eb062020		Non_FT
12155	Chr04N_34422369	5.29112e-07	Pavir.4NG214800	34422996	34423661	nearby_gene	627	Left					Non_FT
12156	Chr09N_34734269	5.29096e-07	Pavir.9NG423200	34732789	34734742	within_gene	0	Within	AT3G10870		Zm00001eb195460		Non_FT
12157	Chr03N_2740217	5.29095e-07	Pavir.3NG030000	2738820	2744508	within_gene	0	Within	AT3G52950;AT2G36500		Zm00001eb028380		Non_FT
12158	Chr03N_2703126	5.29088e-07	Pavir.3NG029300	2703871	2707856	nearby_gene	745	Left					Non_FT
12159	Chr06K_47491020	5.29082e-07	Pavir.6KG404500	47490781	47496823	within_gene	0	Within			Zm00001eb039810;Zm00001eb039810;Zm00001eb039810;Zm00001eb039810;Zm00001eb039810;Zm00001eb039810;Zm00001eb039810		Non_FT
12160	Chr09K_18273890	5.29081e-07	Pavir.9KG128900	18271220	18274550	within_gene	0	Within	AT1G64660		Zm00001eb220180		Non_FT
12161	Chr01N_65489078	5.29078e-07	Pavir.1NG563000	65484763	65491955	within_gene	0	Within	AT2G34970;AT3G02270;AT4G18300		Zm00001eb258570;Zm00001eb258570		Non_FT
12162	Chr03K_36416466	5.29076e-07	Pavir.3KG389500	36413586	36417565	within_gene	0	Within	AT3G10920;AT3G56350		Zm00001eb285090;Zm00001eb347200		Non_FT
12163	Chr02K_4587897	5.29073e-07	Pavir.2KG064116	4583962	4589051	within_gene	0	Within	AT5G01770;AT3G08850		Zm00001eb404940;Zm00001eb093980;Zm00001eb093980		Non_FT
12164	Chr03K_28536996	5.29048e-07	Pavir.3KG263938	28536511	28541490	within_gene	0	Within	AT1G31500;AT1G31530				Non_FT
12165	Chr01N_2450669	5.29046e-07	Pavir.1NG041400	2449326	2453349	within_gene	0	Within	AT1G18340		Zm00001eb208710;Zm00001eb208710		Non_FT
12166	Chr09K_70591377	5.29039e-07	Pavir.9KG558300	70589381	70599314	within_gene	0	Within					Non_FT
12167	Chr07K_50903608	5.29037e-07	Pavir.7KG389500	50900458	50904885	within_gene	0	Within	AT4G22360		Zm00001eb220440;Zm00001eb433030;Zm00001eb220450;Zm00001eb046320;Zm00001eb433030;Zm00001eb433030;Zm00001eb433030;Zm00001eb067200		Non_FT
12168	Chr09N_69186395	5.29034e-07	Pavir.9NG694500	69184727	69191711	within_gene	0	Within	AT2G37420		Zm00001eb012720		Non_FT
12169	Chr09N_26909191	5.29016e-07	Pavir.9NG325473	26904809	26910721	within_gene	0	Within	AT3G13050		Zm00001eb222640;Zm00001eb222640;Zm00001eb222640;Zm00001eb222640;Zm00001eb222640		Non_FT
12170	Chr04K_26943625	5.28986e-07	Pavir.4KG213100	26942860	26944557	within_gene	0	Within	AT5G18475		Zm00001eb279250		Non_FT
12171	Chr07N_27070452	5.28983e-07	Pavir.7NG153600	27064952	27070976	within_gene	0	Within	AT3G26680		Zm00001eb421590;Zm00001eb421590;Zm00001eb421590;Zm00001eb421590;Zm00001eb421590;Zm00001eb421590		Non_FT
12172	Chr07K_38373748	5.28965e-07	Pavir.7KG230000	38370756	38377608	within_gene	0	Within	AT5G17410		Zm00001eb425980		Non_FT
12173	Chr09K_68867795	5.28963e-07	Pavir.9KG572000	68867085	68871996	within_gene	0	Within	AT1G76370;AT1G20650		Zm00001eb173680;Zm00001eb002470;Zm00001eb402510;Zm00001eb402510		Non_FT
12174	Chr02K_55400846	5.28953e-07	Pavir.2KG416000	55396297	55413159	within_gene	0	Within			Zm00001eb104540		Non_FT
12175	Chr09K_60923921	5.28951e-07	Pavir.9KG525952	60923946	60925099	nearby_gene	25	Left					Non_FT
12176	Chr09K_25381113	5.2895e-07	Pavir.9KG205600	25380292	25381764	within_gene	0	Within	AT3G11930;AT3G58450				Non_FT
12177	Chr06K_156963	5.28945e-07	Pavir.6KG264500	160681	161390	nearby_gene	3718	Left					Non_FT
12178	Chr04N_39556693	5.2894e-07	Pavir.4NG191600	39554737	39558360	within_gene	0	Within			Zm00001eb385850;Zm00001eb181220;Zm00001eb261450;Zm00001eb261460		Non_FT
12179	Chr06N_38186112	5.28933e-07	Pavir.6NG135100	38182489	38189245	within_gene	0	Within	AT5G52530		Zm00001eb156140;Zm00001eb179470		Non_FT
12180	Chr06N_783679	5.28905e-07	Pavir.6NG006600	780766	784775	within_gene	0	Within	AT1G21870;AT1G77610		Zm00001eb260190		Non_FT
12181	Chr06N_9227783	5.289e-07	Pavir.6NG085300	9231556	9239627	nearby_gene	3773	Left			Zm00001eb413110;Zm00001eb387960;Zm00001eb413110		Non_FT
12182	Chr09N_1633335	5.28895e-07	Pavir.9NG200500	1632414	1633769	within_gene	0	Within					Non_FT
12183	Chr05N_3643321	5.28893e-07	Pavir.5NG047800	3640899	3643683	within_gene	0	Within	AT5G11870		Zm00001eb337900;Zm00001eb414800;Zm00001eb337900;Zm00001eb337900		Non_FT
12184	Chr04N_1578012	5.28893e-07	Pavir.4NG027900	1578355	1582567	nearby_gene	343	Left	AT1G01820;AT3G61070;AT2G45740		Zm00001eb269400;Zm00001eb269400;Zm00001eb269400;Zm00001eb269400		Non_FT
12185	Chr09N_72921554	5.28864e-07	Pavir.9NG853100	72918559	72921523	nearby_gene	31	Right					Non_FT
12186	Chr09N_21921276	5.28849e-07	Pavir.9NG259100	21919029	21922757	within_gene	0	Within			Zm00001eb221100		Non_FT
12187	Chr09K_51433368	5.28843e-07	Pavir.9KG394400	51430198	51434085	within_gene	0	Within	AT1G60420		Zm00001eb019530		Non_FT
12188	Chr05N_3791990	5.28831e-07	Pavir.5NG052900	3791678	3797968	within_gene	0	Within	AT5G11900		Zm00001eb120970;Zm00001eb337840;Zm00001eb337840;Zm00001eb337840;Zm00001eb337840;Zm00001eb337840		Non_FT
12189	Chr02N_49772953	5.28828e-07	Pavir.2NG403800	49772645	49774404	within_gene	0	Within					Non_FT
12190	Chr01K_1914201	5.28818e-07	Pavir.1KG024200	1910030	1915211	within_gene	0	Within	AT1G61680		Zm00001eb230410;Zm00001eb230440;Zm00001eb230440		Non_FT
12191	Chr09N_3439770	5.28811e-07	Pavir.9NG063144	3435876	3441023	within_gene	0	Within	AT3G57520		Zm00001eb061880		Non_FT
12192	Chr04N_18604118	5.2881e-07	Pavir.4NG154500	18598976	18604510	within_gene	0	Within	AT5G17070		Zm00001eb381130;Zm00001eb381130;Zm00001eb381130;Zm00001eb381130		Non_FT
12193	Chr09N_3416779	5.2879e-07	Pavir.9NG062779	3413542	3418599	within_gene	0	Within	AT1G75150		Zm00001eb061990;Zm00001eb061990		Non_FT
12194	Chr01N_50205204	5.28759e-07	Pavir.1NG364500	50205442	50224172	nearby_gene	238	Left	AT2G25320;AT2G25330		Zm00001eb184600;Zm00001eb184600;Zm00001eb184600;Zm00001eb184600		Non_FT
12195	Chr02K_52987538	5.28758e-07	Pavir.2KG375906	52984890	52987172	nearby_gene	366	Right			Zm00001eb319010;Zm00001eb319010		Non_FT
12196	Chr09K_56105938	5.28744e-07	Pavir.9KG090200	56105877	56108177	within_gene	0	Within	AT3G45400		Zm00001eb395470;Zm00001eb395470;Zm00001eb395470;Zm00001eb395470;Zm00001eb395470;Zm00001eb395470;Zm00001eb395470;Zm00001eb015460		Non_FT
12197	Chr09K_70157018	5.28743e-07	Pavir.9KG568000	70156804	70160452	within_gene	0	Within			Zm00001eb001120		Non_FT
12199	Chr04N_29905738	5.2873e-07	Pavir.4NG173100	29905539	29913167	within_gene	0	Within			Zm00001eb383120;Zm00001eb383120;Zm00001eb383120;Zm00001eb383120		Non_FT
12200	Chr09K_11579040	5.28719e-07	Pavir.9KG045600	11569281	11583094	within_gene	0	Within					Non_FT
12201	Chr09N_22735051	5.28712e-07	Pavir.9NG293200	22727966	22739046	within_gene	0	Within	AT3G19780		Zm00001eb221340;Zm00001eb221340		Non_FT
12202	Chr02K_2758084	5.28694e-07	Pavir.2KG040400	2756902	2757636	nearby_gene	448	Right					Non_FT
12203	Chr09N_66271101	5.28673e-07	Pavir.9NG610300	66267914	66274142	within_gene	0	Within	AT5G06950;AT3G12250;AT5G06960		Zm00001eb395640		Non_FT
12204	Chr01N_30256177	5.28656e-07	Pavir.1NG179100	30254128	30260299	within_gene	0	Within					Non_FT
12205	Chr04K_43098221	5.28641e-07	Pavir.4KG368400	43092991	43100068	within_gene	0	Within	AT1G16540		Zm00001eb274240;Zm00001eb274240;Zm00001eb274240;Zm00001eb389990;Zm00001eb389990;Zm00001eb389990		Non_FT
12206	Chr05K_42816366	5.28598e-07	Pavir.5KG422300	42815143	42820281	within_gene	0	Within					Non_FT
12207	Chr09N_81403467	5.28598e-07	Pavir.9NG780900	81401645	81404358	within_gene	0	Within	AT4G00755		Zm00001eb001130;Zm00001eb001130		Non_FT
12208	Chr06N_44012298	5.2859e-07	Pavir.6NG275600	44008615	44016639	within_gene	0	Within	AT1G49710;AT3G19280		Zm00001eb176710;Zm00001eb176710;Zm00001eb038040		Non_FT
12209	Chr04K_17754870	5.2858e-07	Pavir.4KG132300	17750292	17754040	nearby_gene	830	Right					Non_FT
12210	Chr05N_13283042	5.28547e-07	Pavir.5NG140800	13281583	13285699	within_gene	0	Within					Non_FT
12211	Chr04N_30038320	5.28539e-07	Pavir.4NG000800	30033589	30042120	within_gene	0	Within	AT4G23860		Zm00001eb277940		Non_FT
12212	Chr02N_42997351	5.28532e-07	Pavir.2NG328303	42994136	42998308	within_gene	0	Within			Zm00001eb065040		Non_FT
12213	Chr01N_2450664	5.28528e-07	Pavir.1NG041400	2449326	2453349	within_gene	0	Within	AT1G18340		Zm00001eb208710;Zm00001eb208710		Non_FT
12214	Chr03N_33982027	5.28514e-07	Pavir.3NG233000	33978906	34005114	within_gene	0	Within	AT2G38280		Zm00001eb286120;Zm00001eb286120		Non_FT
12215	Chr09K_55557124	5.28494e-07	Pavir.9KG432723	55557397	55557633	nearby_gene	273	Left	AT2G37975;AT3G54085				Non_FT
12216	Chr02N_44410	5.28493e-07	Pavir.2NG006900	42574	44918	within_gene	0	Within			Zm00001eb298020		Non_FT
12217	Chr02N_37089472	5.2849e-07	Pavir.2NG169700	37085513	37089417	nearby_gene	55	Right			Zm00001eb309740		Non_FT
12218	Chr03N_10587161	5.28458e-07	Pavir.3NG225261	10577060	10592975	within_gene	0	Within	AT3G17205		Zm00001eb412620;Zm00001eb412620;Zm00001eb282520;Zm00001eb282520		Non_FT
12219	Chr04K_42482487	5.28444e-07	Pavir.4KG353800	42474846	42482288	nearby_gene	199	Right			Zm00001eb389210;Zm00001eb274700;Zm00001eb274700;Zm00001eb274700;Zm00001eb274700;Zm00001eb274700;Zm00001eb274700;Zm00001eb389210;Zm00001eb389210;Zm00001eb389210;Zm00001eb389210;Zm00001eb296610		Non_FT
12220	Chr09N_4026930	5.28443e-07	Pavir.9NG069204	4025340	4029625	within_gene	0	Within			Zm00001eb061130;Zm00001eb061130		Non_FT
12221	Chr06K_9735546	5.28427e-07	Pavir.6KG086800	9734214	9736254	within_gene	0	Within	AT1G61780		Zm00001eb413280		Non_FT
12222	Chr01N_55717880	5.28427e-07	Pavir.1NG421800	55716036	55718481	within_gene	0	Within			Zm00001eb250600		Non_FT
12223	Chr02K_40495325	5.28426e-07	Pavir.2KG216500	40495594	40501006	nearby_gene	269	Left			Zm00001eb065040		Non_FT
12224	Chr04K_47418128	5.28404e-07	Pavir.4KG383303	47416183	47420039	within_gene	0	Within			Zm00001eb228590		Non_FT
12225	Chr02K_41057924	5.28394e-07	Pavir.2KG289200	41041271	41058166	within_gene	0	Within	AT1G07650		Zm00001eb310470;Zm00001eb310470		Non_FT
12226	Chr09K_62612063	5.28392e-07	Pavir.9KG541700	62603704	62612840	within_gene	0	Within	AT5G66020;AT3G51460		Zm00001eb243810		Non_FT
12227	Chr05K_59678664	5.28392e-07	Pavir.5KG742500	59678661	59683326	within_gene	0	Within	AT4G35370;AT4G18905;AT4G18900		Zm00001eb142980;Zm00001eb142980		Non_FT
12228	Chr05K_59678666	5.28392e-07	Pavir.5KG742500	59678661	59683326	within_gene	0	Within	AT4G35370;AT4G18905;AT4G18900		Zm00001eb142980;Zm00001eb142980		Non_FT
12229	Chr07K_38374358	5.28392e-07	Pavir.7KG230000	38370756	38377608	within_gene	0	Within	AT5G17410		Zm00001eb425980		Non_FT
12230	Chr01N_53862363	5.2839e-07	Pavir.1NG380700	53854526	53862301	nearby_gene	62	Right	AT5G51290		Zm00001eb186450;Zm00001eb186450;Zm00001eb186450;Zm00001eb186450;Zm00001eb186450		Non_FT
12231	Chr06K_46138294	5.2839e-07	Pavir.6KG388500	46136928	46139875	within_gene	0	Within					Non_FT
12232	Chr05K_20775561	5.28383e-07	Pavir.5KG133300	20768452	20779705	within_gene	0	Within	AT1G09090		Zm00001eb131620;Zm00001eb131620;Zm00001eb131620;Zm00001eb341260;Zm00001eb341260;Zm00001eb341260;Zm00001eb341260		Non_FT
12233	Chr05K_16065616	5.28381e-07	Pavir.5KG215300	16063874	16068882	within_gene	0	Within			Zm00001eb332190		Non_FT
12234	Chr02N_15298234	5.2838e-07	Pavir.2NG286700	15284256	15302077	within_gene	0	Within	AT3G61050		Zm00001eb305750;Zm00001eb305750;Zm00001eb305750		Non_FT
12235	Chr03K_27321803	5.28368e-07	Pavir.3KG261500	27319877	27322744	within_gene	0	Within	AT2G48070		Zm00001eb287740;Zm00001eb287740		Non_FT
12236	Chr07K_51165493	5.28366e-07	Pavir.7KG385200	51162745	51166768	within_gene	0	Within					Non_FT
12237	Chr05K_50892222	5.28359e-07	Pavir.5KG573600	50891500	50895627	within_gene	0	Within	AT5G54250		Zm00001eb369820;Zm00001eb369820;Zm00001eb369820		Non_FT
12238	Chr05K_60129836	5.28332e-07	Pavir.5KG750200	60129065	60131116	within_gene	0	Within			Zm00001eb363620;Zm00001eb363620		Non_FT
12239	Chr09N_50882536	5.28308e-07	Pavir.9NG455300	50881909	50886124	within_gene	0	Within			Zm00001eb024570;Zm00001eb024570;Zm00001eb024570;Zm00001eb024570		Non_FT
12240	Chr01N_49127143	5.28302e-07	Pavir.1NG334319	49126447	49127729	within_gene	0	Within					Non_FT
12241	Chr03K_59713019	5.28278e-07	Pavir.3KG488300	59712463	59712929	nearby_gene	90	Right			Zm00001eb030550		Non_FT
12242	Chr09K_6511725	5.28261e-07	Pavir.9KG229622	6509368	6513902	within_gene	0	Within	AT1G69400		Zm00001eb057920;Zm00001eb057920;Zm00001eb057920		Non_FT
12243	Chr09K_23742900	5.28256e-07	Pavir.9KG211000	23740571	23742664	nearby_gene	236	Right	AT3G44960		Zm00001eb102110;Zm00001eb425500;Zm00001eb377020;Zm00001eb180630;Zm00001eb177130;Zm00001eb046680		Non_FT
12244	Chr05K_60034021	5.28244e-07	Pavir.5KG748300	60029570	60034412	within_gene	0	Within			Zm00001eb142430;Zm00001eb142430;Zm00001eb142430;Zm00001eb142430;Zm00001eb142430		Non_FT
12245	Chr04N_28504257	5.28205e-07	Pavir.4NG214222	28493514	28511409	within_gene	0	Within	AT4G11270		Zm00001eb382730;Zm00001eb382730;Zm00001eb382730;Zm00001eb382730		Non_FT
12246	Chr02N_56971124	5.28205e-07	Pavir.2NG471000	56967748	56971422	within_gene	0	Within	AT2G24170;AT5G10840;AT5G25100		Zm00001eb104590		Non_FT
12247	Chr03K_15269690	5.28189e-07	Pavir.3KG310700	15268626	15271212	within_gene	0	Within	AT4G22220;AT4G04080;AT3G01020		Zm00001eb359620;Zm00001eb157650		Non_FT
12248	Chr09K_48458521	5.28181e-07	Pavir.9KG308100	48456653	48461277	within_gene	0	Within			Zm00001eb021820		Non_FT
12249	Chr03N_6353238	5.28178e-07	Pavir.3NG037300	6352923	6354918	within_gene	0	Within			Zm00001eb283990		Non_FT
12250	Chr05K_48537829	5.28171e-07	Pavir.5KG536500	48536687	48542397	within_gene	0	Within	AT4G18780		Zm00001eb153340;Zm00001eb153340		Non_FT
12251	Chr02K_48089236	5.28149e-07	Pavir.2KG395415	48080376	48094703	within_gene	0	Within	AT1G49670		Zm00001eb315020		Non_FT
12252	Chr03N_24191725	5.2814e-07	Pavir.3NG141339	24189926	24194170	within_gene	0	Within	AT5G02130		Zm00001eb351230;Zm00001eb351230;Zm00001eb351230;Zm00001eb351230		Non_FT
12253	Chr09K_45960896	5.28125e-07	Pavir.9KG330400	45960895	45964560	within_gene	0	Within	AT1G08845		Zm00001eb023240;Zm00001eb023240;Zm00001eb023240;Zm00001eb023240		Non_FT
12254	Chr09N_48252266	5.2807e-07	Pavir.9NG353300	48234840	48249192	nearby_gene	3074	Right	AT3G59140		Zm00001eb376160;Zm00001eb376160;Zm00001eb376160;Zm00001eb376160;Zm00001eb034990		Non_FT
12255	Chr06K_29821382	5.28058e-07	Pavir.6KG199900	29820646	29826280	within_gene	0	Within	AT3G13224		Zm00001eb028170		Non_FT
12256	Chr04K_35567841	5.28054e-07	Pavir.4KG281215	35565033	35565674	nearby_gene	2167	Right					Non_FT
12257	Chr04K_35847232	5.28051e-07	Pavir.4KG291400	35846585	35852352	within_gene	0	Within	AT1G69960;AT1G10430;AT1G59830		Zm00001eb240190		Non_FT
12258	Chr03N_19442709	5.28047e-07	Pavir.3NG258174	19437686	19444741	within_gene	0	Within	AT3G19530;AT3G19510		Zm00001eb293870;Zm00001eb293840;Zm00001eb293840;Zm00001eb353320;Zm00001eb353320;Zm00001eb293860;Zm00001eb293860		Non_FT
12259	Chr05K_56175132	5.28045e-07	Pavir.5KG661600	56173344	56182986	within_gene	0	Within	AT1G34340		Zm00001eb146430;Zm00001eb146430		Non_FT
12260	Chr06N_36024712	5.28031e-07	Pavir.6NG118700	36023486	36026845	within_gene	0	Within					Non_FT
12261	Chr03N_9236735	5.28022e-07	Pavir.3NG197146	9236794	9241878	nearby_gene	59	Left			Zm00001eb417610;Zm00001eb417610		Non_FT
12262	Chr03K_61527741	5.28007e-07	Pavir.3KG543100	61525731	61527063	nearby_gene	678	Right			Zm00001eb135870		Non_FT
12263	Chr01K_44335409	5.27967e-07	Pavir.1KG418300	44335084	44338721	within_gene	0	Within	AT3G16890		Zm00001eb028360;Zm00001eb028360;Zm00001eb028360;Zm00001eb028360		Non_FT
12264	Chr05K_61805985	5.2795e-07	Pavir.5KG775400	61804859	61808118	within_gene	0	Within			Zm00001eb065040		Non_FT
12265	Chr04K_1174930	5.27948e-07	Pavir.4KG002700	1170926	1175479	within_gene	0	Within	AT3G05710;AT5G26980		Zm00001eb221480;Zm00001eb221480;Zm00001eb221480;Zm00001eb221480;Zm00001eb120350;Zm00001eb120350		Non_FT
12266	Chr09K_64500468	5.27945e-07	Pavir.9KG641600	64500302	64502951	within_gene	0	Within	AT2G04845		Zm00001eb401150;Zm00001eb401150;Zm00001eb401150		Non_FT
12267	Chr09K_64500433	5.27945e-07	Pavir.9KG641600	64500302	64502951	within_gene	0	Within	AT2G04845		Zm00001eb401150;Zm00001eb401150;Zm00001eb401150		Non_FT
12268	Chr09K_67457628	5.27936e-07	Pavir.9KG587900	67453563	67458665	within_gene	0	Within	AT4G09980		Zm00001eb003840;Zm00001eb003840;Zm00001eb003840;Zm00001eb003840;Zm00001eb003840		Non_FT
12269	Chr08N_20911463	5.27933e-07	Pavir.8NG246300	20909120	20913313	within_gene	0	Within	AT1G77120		Zm00001eb056510;Zm00001eb056510		Non_FT
12270	Chr07N_41352547	5.27917e-07	Pavir.7NG286624	41347583	41357103	within_gene	0	Within	AT4G35560		Zm00001eb073880;Zm00001eb073880;Zm00001eb073880		Non_FT
12271	Chr02K_17743826	5.27904e-07	Pavir.2KG226200	17743546	17749483	within_gene	0	Within					Non_FT
12272	Chr07N_41166174	5.27895e-07	Pavir.7NG284900	41162329	41166582	within_gene	0	Within			Zm00001eb073990;Zm00001eb073990;Zm00001eb429200		Non_FT
12273	Chr01N_2304192	5.27891e-07	Pavir.1NG042900	2303965	2307467	within_gene	0	Within					Non_FT
12274	Chr02K_42717006	5.27884e-07	Pavir.2KG316400	42716753	42720484	within_gene	0	Within	AT4G39160		Zm00001eb249750;Zm00001eb249730;Zm00001eb249730;Zm00001eb249730;Zm00001eb249730;Zm00001eb249730;Zm00001eb249730;Zm00001eb261130;Zm00001eb261130;Zm00001eb261130;Zm00001eb261130;Zm00001eb261130		Non_FT
12276	Chr03K_31676315	5.27858e-07	Pavir.3KG228726	31676097	31677184	within_gene	0	Within					Non_FT
12277	Chr03N_55884957	5.27848e-07	Pavir.3NG233652	55879090	55885647	within_gene	0	Within	AT1G11880		Zm00001eb118570;Zm00001eb118570;Zm00001eb118570;Zm00001eb118570;Zm00001eb162820;Zm00001eb162820;Zm00001eb118570;Zm00001eb162820;Zm00001eb118570;Zm00001eb162820		Non_FT
12278	Chr01N_66303053	5.27847e-07	Pavir.1NG550600	66301508	66305053	within_gene	0	Within	AT2G45850;AT3G61310;AT1G63480;AT1G63470		Zm00001eb259240;Zm00001eb259240;Zm00001eb190840;Zm00001eb190840;Zm00001eb190840		Non_FT
12279	Chr09N_28288840	5.27844e-07	Pavir.9NG317400	28286618	28290119	within_gene	0	Within	AT3G22830		Zm00001eb047760;Zm00001eb047760;Zm00001eb047760;Zm00001eb047760;Zm00001eb047760;Zm00001eb047760		Non_FT
12280	Chr03K_23927573	5.27836e-07	Pavir.3KG227831	23924052	23935495	within_gene	0	Within			Zm00001eb289030;Zm00001eb289030;Zm00001eb289030		Non_FT
12281	Chr04K_19750426	5.2782e-07	Pavir.4KG169700	19744178	19752918	within_gene	0	Within					Non_FT
12282	Chr02N_56015987	5.27811e-07	Pavir.2NG459800	56014645	56020322	within_gene	0	Within					Non_FT
12283	Chr06N_52915953	5.27808e-07	Pavir.6NG363800	52914848	52917855	within_gene	0	Within			Zm00001eb038860;Zm00001eb038860;Zm00001eb038860		Non_FT
12284	Chr05K_49488840	5.27803e-07	Pavir.5KG557800	49488835	49492996	within_gene	0	Within	AT1G69370		Zm00001eb370320;Zm00001eb370320;Zm00001eb370320;Zm00001eb370320;Zm00001eb370320;Zm00001eb370320;Zm00001eb152250		Non_FT
12285	Chr04N_11565690	5.27788e-07	Pavir.4NG102400	11562137	11566823	within_gene	0	Within					Non_FT
12286	Chr01N_65566932	5.27778e-07	Pavir.1NG561701	65566412	65569447	within_gene	0	Within					Non_FT
12287	Chr07K_32191823	5.27777e-07	Pavir.7KG156500	32190732	32194509	within_gene	0	Within			Zm00001eb082860		Non_FT
12288	Chr01N_33237446	5.27776e-07	Pavir.1NG181000	33221830	33249523	within_gene	0	Within	AT1G20080;AT2G20990		Zm00001eb103760;Zm00001eb332000;Zm00001eb332000		Non_FT
12289	Chr04K_4400544	5.2777e-07	Pavir.4KG045200	4399314	4403008	within_gene	0	Within	AT2G43940				Non_FT
12290	Chr06N_47745703	5.27768e-07	Pavir.6NG311400	47740730	47746607	within_gene	0	Within	AT1G76490;AT2G17370		Zm00001eb199950;Zm00001eb029950;Zm00001eb199950;Zm00001eb199950		Non_FT
12291	Chr04K_37554558	5.27766e-07	Pavir.4KG315000	37544984	37556158	within_gene	0	Within	AT5G20140		Zm00001eb385860;Zm00001eb385860;Zm00001eb385860		Non_FT
12292	Chr04N_31502633	5.27764e-07	Pavir.4NG165700	31494242	31502916	within_gene	0	Within					Non_FT
12293	Chr01N_65491182	5.2776e-07	Pavir.1NG563000	65484763	65491955	within_gene	0	Within	AT2G34970;AT3G02270;AT4G18300		Zm00001eb258570;Zm00001eb258570		Non_FT
12294	Chr07N_38376768	5.2776e-07	Pavir.7NG335400	38372887	38376787	within_gene	0	Within	AT5G08540		Zm00001eb076700;Zm00001eb076700;Zm00001eb076700		Non_FT
12295	Chr03N_9481580	5.27759e-07	Pavir.3NG183729	9479468	9483226	within_gene	0	Within	AT1G03340;AT4G02920		Zm00001eb417790		Non_FT
12296	Chr02K_11739612	5.27752e-07	Pavir.2KG139200	11736182	11741265	within_gene	0	Within	AT1G27680		Zm00001eb304130;Zm00001eb304130;Zm00001eb304130		Non_FT
12297	Chr06K_40157183	5.2772e-07	Pavir.6KG307400	40153958	40159163	within_gene	0	Within			Zm00001eb176670;Zm00001eb176670		Non_FT
12298	Chr04N_45940815	5.27717e-07	Pavir.4NG306100	45931779	45941367	within_gene	0	Within	AT2G27170		Zm00001eb297550		Non_FT
12299	Chr08K_55618940	5.277e-07	Pavir.8KG246000	55617175	55619940	within_gene	0	Within	AT1G07420;AT2G29390		Zm00001eb164330		Non_FT
12300	Chr06K_16547374	5.27688e-07	Pavir.6KG156712	16546499	16548739	within_gene	0	Within			Zm00001eb078290		Non_FT
12301	Chr05K_61250166	5.2768e-07	Pavir.5KG765800	61250214	61252039	nearby_gene	48	Left			Zm00001eb362790		Non_FT
12302	Chr08N_9554198	5.2768e-07	Pavir.8NG199900	9550747	9564092	within_gene	0	Within	AT1G43850		Zm00001eb112550;Zm00001eb169050		Non_FT
12303	Chr08K_42331647	5.2767e-07	Pavir.8KG285100	42330428	42335662	within_gene	0	Within			Zm00001eb200440;Zm00001eb200440;Zm00001eb200440		Non_FT
12304	Chr05K_11266421	5.27669e-07	Pavir.5KG152300	11265596	11271144	within_gene	0	Within	AT2G18760		Zm00001eb127010		Non_FT
12305	Chr07K_34073255	5.27667e-07	Pavir.7KG177000	34071408	34073787	within_gene	0	Within	AT2G02000;AT2G02010		Zm00001eb081600;Zm00001eb081600		Non_FT
12306	Chr04N_4080183	5.27666e-07	Pavir.4NG045224	4079789	4081125	within_gene	0	Within	AT1G29120		Zm00001eb376650		Non_FT
12307	Chr05K_44688157	5.27662e-07	Pavir.5KG485300	44681903	44689631	within_gene	0	Within	AT1G15060		Zm00001eb156070;Zm00001eb156070;Zm00001eb156070;Zm00001eb156070		Non_FT
12308	Chr03K_2444213	5.27654e-07	Pavir.3KG033600	2442612	2443884	nearby_gene	329	Right			Zm00001eb406950;Zm00001eb406950		Non_FT
12309	Chr06K_34650986	5.27638e-07	Pavir.6KG257900	34647971	34656030	within_gene	0	Within	AT5G15930;AT3G02460		Zm00001eb061500;Zm00001eb061500;Zm00001eb061500		Non_FT
12310	Chr05K_56903330	5.27626e-07	Pavir.5KG674800	56902610	56906126	within_gene	0	Within	AT1G21460		Zm00001eb288410;Zm00001eb288410;Zm00001eb288410		Non_FT
12311	Chr09K_64724763	5.27622e-07	Pavir.9KG644400	64723836	64725800	within_gene	0	Within					Non_FT
12312	Chr01K_8735766	5.27606e-07	Pavir.1KG107600	8733839	8736308	within_gene	0	Within	AT1G52560		Zm00001eb235800		Non_FT
12313	Chr01K_8735772	5.27606e-07	Pavir.1KG107600	8733839	8736308	within_gene	0	Within	AT1G52560		Zm00001eb235800		Non_FT
12314	Chr05K_13141289	5.27591e-07	Pavir.5KG176800	13133041	13142565	within_gene	0	Within	AT5G21160		Zm00001eb333210;Zm00001eb333210;Zm00001eb333210		Non_FT
12315	Chr04N_13524104	5.2759e-07	Pavir.4NG136234	13497646	13525593	within_gene	0	Within	AT5G10470;AT5G65460		Zm00001eb372980		Non_FT
12316	Chr02N_54085317	5.27578e-07	Pavir.2NG445300	54083411	54088994	within_gene	0	Within			Zm00001eb103170;Zm00001eb103170;Zm00001eb103170;Zm00001eb319030		Non_FT
12317	Chr06K_569120	5.27556e-07	Pavir.6KG149880	569374	571552	nearby_gene	254	Left			Zm00001eb260220		Non_FT
12318	Chr05K_61944950	5.27553e-07	Pavir.5KG778400	61943625	61948562	within_gene	0	Within	AT5G40610		Zm00001eb139850		Non_FT
12319	Chr07K_45095353	5.27551e-07	Pavir.7KG321500	45091761	45099973	within_gene	0	Within	AT3G60970;AT3G60160		Zm00001eb072510;Zm00001eb072510		Non_FT
12320	Chr02K_22108814	5.27547e-07	Pavir.2KG266400	22132887	22138176	nearby_gene	24073	Left			Zm00001eb307770;Zm00001eb307770;Zm00001eb307770		Non_FT
12321	Chr02K_64541325	5.27546e-07	Pavir.2KG545600	64540146	64542667	within_gene	0	Within	AT5G63670;AT5G08565		Zm00001eb109690		Non_FT
12322	Chr07K_45616635	5.27545e-07	Pavir.7KG318900	45615984	45618405	within_gene	0	Within	AT1G68310		Zm00001eb430080;Zm00001eb072050		Non_FT
12323	Chr02K_443783	5.27544e-07	Pavir.2KG012000	441517	446468	within_gene	0	Within	AT1G70580;AT1G23310		Zm00001eb118240		Non_FT
12324	Chr01K_11281605	5.27536e-07	Pavir.1KG050654	11280354	11284038	within_gene	0	Within					Non_FT
12325	Chr05K_59791209	5.27527e-07	Pavir.5KG744400	59789289	59794054	within_gene	0	Within	AT5G41060;AT3G26935		Zm00001eb142820;Zm00001eb142820;Zm00001eb363950;Zm00001eb363950		Non_FT
12326	Chr09K_44426294	5.27527e-07	Pavir.9KG346200	44423390	44428718	within_gene	0	Within	AT5G46570		Zm00001eb024290		Non_FT
12327	Chr02K_62440886	5.27507e-07	Pavir.2KG512505	62439078	62441700	within_gene	0	Within			Zm00001eb325820;Zm00001eb325820;Zm00001eb325820		Non_FT
12328	Chr09N_69643794	5.27505e-07	Pavir.9NG699800	69642372	69647267	within_gene	0	Within	AT2G37650		Zm00001eb012280;Zm00001eb397720;Zm00001eb397720		Non_FT
12329	Chr09N_28288478	5.2745e-07	Pavir.9NG317400	28286618	28290119	within_gene	0	Within	AT3G22830		Zm00001eb047760;Zm00001eb047760;Zm00001eb047760;Zm00001eb047760;Zm00001eb047760;Zm00001eb047760		Non_FT
12330	Chr04K_40428054	5.27432e-07	Pavir.4KG336800	40425877	40428658	within_gene	0	Within	AT5G32440		Zm00001eb275390;Zm00001eb387140;Zm00001eb387140;Zm00001eb275390		Non_FT
12331	Chr03N_10099872	5.27429e-07	Pavir.3NG210602	10098439	10100454	within_gene	0	Within			Zm00001eb030480		Non_FT
12332	Chr03N_4522322	5.27428e-07	Pavir.3NG059500	4520935	4523566	within_gene	0	Within			Zm00001eb133760;Zm00001eb133760		Non_FT
12333	Chr02K_64224664	5.2742e-07	Pavir.2KG551200	64224537	64225272	within_gene	0	Within			Zm00001eb109460		Non_FT
12334	Chr05K_59844818	5.27417e-07	Pavir.5KG745200	59845290	59847401	nearby_gene	472	Left			Zm00001eb142740;Zm00001eb142740;Zm00001eb142740		Non_FT
12335	Chr05K_11304873	5.27412e-07	Pavir.5KG152900	11305065	11305648	nearby_gene	192	Left	AT5G08391		Zm00001eb127050		Non_FT
12336	Chr05K_53407903	5.27386e-07	Pavir.5KG611800	53402370	53408428	within_gene	0	Within	AT3G56080;AT2G40280		Zm00001eb297720		Non_FT
12337	Chr02N_68215343	5.27376e-07	Pavir.2NG622800	68212539	68217311	within_gene	0	Within	AT5G19500		Zm00001eb329970		Non_FT
12338	Chr02N_53736209	5.27372e-07	Pavir.2NG443300	53732667	53734655	nearby_gene	1554	Right	AT5G16540;AT3G02830				Non_FT
12339	Chr05N_24174774	5.27366e-07	Pavir.5NG476924	24172160	24180150	within_gene	0	Within	AT1G09090		Zm00001eb131620;Zm00001eb131620;Zm00001eb131620;Zm00001eb341260;Zm00001eb341260;Zm00001eb341260;Zm00001eb341260		Non_FT
12340	Chr05N_24175305	5.27366e-07	Pavir.5NG476924	24172160	24180150	within_gene	0	Within	AT1G09090		Zm00001eb131620;Zm00001eb131620;Zm00001eb131620;Zm00001eb341260;Zm00001eb341260;Zm00001eb341260;Zm00001eb341260		Non_FT
12341	Chr03N_8731797	5.27359e-07	Pavir.3NG182488	8729260	8731721	nearby_gene	76	Right	AT4G01900				Non_FT
12342	Chr03N_13128342	5.27358e-07	Pavir.3NG177805	13126528	13131903	within_gene	0	Within					Non_FT
12343	Chr09N_77960568	5.27338e-07	Pavir.9NG734100	77961985	77962902	nearby_gene	1417	Left	AT5G15280		Zm00001eb005280;Zm00001eb005280;Zm00001eb005280		Non_FT
12344	Chr05K_59888164	5.2733e-07	Pavir.5KG745800	59887085	59889796	within_gene	0	Within			Zm00001eb142630		Non_FT
12345	Chr01N_2960527	5.27307e-07	Pavir.1NG046725	2958916	2962844	within_gene	0	Within					Non_FT
12346	Chr03K_1849191	5.27252e-07	Pavir.3KG023200	1848309	1851167	within_gene	0	Within	AT1G03250		Zm00001eb196600		Non_FT
12347	Chr01N_7859299	5.27237e-07	Pavir.1NG089100	7856686	7860217	within_gene	0	Within	AT5G06910;AT3G12170		Zm00001eb236340		Non_FT
12348	Chr02K_16237710	5.27221e-07	Pavir.2KG249300	16235955	16240769	within_gene	0	Within	AT4G22890;AT4G11960		Zm00001eb305640		Non_FT
12349	Chr02K_54359923	5.27214e-07	Pavir.2KG390900	54355696	54363128	within_gene	0	Within	AT4G38470		Zm00001eb104040		Non_FT
12350	Chr06N_2957272	5.27211e-07	Pavir.6NG020500	2956607	2957484	within_gene	0	Within	AT1G67740		Zm00001eb261260;Zm00001eb173510		Non_FT
12351	Chr05N_3242710	5.27195e-07	Pavir.5NG045000	3237131	3245805	within_gene	0	Within	AT4G18960		Zm00001eb120710;Zm00001eb120710;Zm00001eb120710;Zm00001eb120710;Zm00001eb338060;Zm00001eb338060;Zm00001eb338060;Zm00001eb338060		Non_FT
12352	Chr09K_59816828	5.27173e-07	Pavir.9KG500500	59813411	59817483	within_gene	0	Within	AT5G14240		Zm00001eb121870;Zm00001eb269870		Non_FT
12353	Chr05K_14678149	5.27166e-07	Pavir.5KG210900	14677010	14681599	within_gene	0	Within	AT5G56350;AT4G26390		Zm00001eb128890		Non_FT
12354	Chr01K_778965	5.27153e-07	Pavir.1KG007500	777413	781754	within_gene	0	Within	AT1G33230;AT4G10430		Zm00001eb229520		Non_FT
12355	Chr07N_40626233	5.27144e-07	Pavir.7NG278624	40625051	40626908	within_gene	0	Within			Zm00001eb074370		Non_FT
12356	Chr03K_55741280	5.27138e-07	Pavir.3KG508500	55740639	55745913	within_gene	0	Within					Non_FT
12357	Chr04K_45918559	5.27126e-07	Pavir.4KG375502	45915450	45921110	within_gene	0	Within					Non_FT
12358	Chr03K_17774520	5.27126e-07	Pavir.3KG327500	17771808	17777525	within_gene	0	Within	AT4G18240		Zm00001eb353810		Non_FT
12359	Chr07N_21003315	5.27124e-07	Pavir.7NG017800	20998879	21004496	within_gene	0	Within	AT1G51610		Zm00001eb086340;Zm00001eb420390;Zm00001eb420390;Zm00001eb420390;Zm00001eb420390		Non_FT
12360	Chr07N_21002295	5.27124e-07	Pavir.7NG017800	20998879	21004496	within_gene	0	Within	AT1G51610		Zm00001eb086340;Zm00001eb420390;Zm00001eb420390;Zm00001eb420390;Zm00001eb420390		Non_FT
12361	Chr07N_20991645	5.27124e-07	Pavir.7NG017900	20991010	20996940	within_gene	0	Within	AT2G39490				Non_FT
12362	Chr05K_27322776	5.27104e-07	Pavir.5KG311500	27323954	27343150	nearby_gene	1178	Left					Non_FT
12363	Chr06K_40779364	5.27071e-07	Pavir.6KG319000	40775216	40779911	within_gene	0	Within					Non_FT
12364	Chr09K_68666457	5.27071e-07	Pavir.9KG578300	68664344	68666847	within_gene	0	Within			Zm00001eb002760		Non_FT
12365	Chr06K_43779638	5.2706e-07	Pavir.6KG363606	43778928	43786242	within_gene	0	Within	AT3G12070;AT5G12210		Zm00001eb035310;Zm00001eb035310;Zm00001eb035310		Non_FT
12366	Chr09K_10677478	5.27056e-07	Pavir.9KG033000	10676199	10682014	within_gene	0	Within	AT2G17900		Zm00001eb216690;Zm00001eb216690;Zm00001eb393760;Zm00001eb002880		Non_FT
12367	Chr05K_51161376	5.27053e-07	Pavir.5KG578500	51160279	51164005	within_gene	0	Within			Zm00001eb369720		Non_FT
12368	Chr02N_472379	5.2705e-07	Pavir.2NG005505	469006	474325	within_gene	0	Within	AT5G17370		Zm00001eb298410		Non_FT
12369	Chr03K_49678596	5.27043e-07	Pavir.3KG433700	49673510	49678374	nearby_gene	222	Right	AT1G27435		Zm00001eb408880;Zm00001eb133070		Non_FT
12370	Chr07K_28463234	5.27038e-07	Pavir.7KG199455	28461257	28463367	within_gene	0	Within					Non_FT
12371	Chr01K_53982473	5.27035e-07	Pavir.1KG527300	53981918	53983086	within_gene	0	Within	AT4G30320		Zm00001eb257300		Non_FT
12372	Chr03K_63223189	5.27034e-07	Pavir.3KG560000	63222438	63223856	within_gene	0	Within			Zm00001eb032650		Non_FT
12373	Chr05K_16258890	5.2703e-07	Pavir.5KG213614	16257557	16260435	within_gene	0	Within	AT3G05840;AT5G26751		Zm00001eb339710;Zm00001eb339710		Non_FT
12374	Chr03N_8954052	5.2702e-07	Pavir.3NG191213	8953392	8954170	within_gene	0	Within			Zm00001eb004050		Non_FT
12375	Chr08N_5295531	5.27013e-07	Pavir.8NG060401	5295965	5297380	nearby_gene	434	Left	AT4G14590		Zm00001eb091720		Non_FT
12376	Chr04K_14882637	5.27011e-07	Pavir.4KG114400	14880525	14883731	within_gene	0	Within	AT2G04740		Zm00001eb281240		Non_FT
12377	Chr06N_3556635	5.27002e-07	Pavir.6NG025600	3553099	3556286	nearby_gene	349	Right	AT3G27220;AT1G51540		Zm00001eb173320;Zm00001eb173320		Non_FT
12378	Chr01K_17075310	5.27002e-07	Pavir.1KG172800	17080259	17084839	nearby_gene	4949	Left	AT4G32360		Zm00001eb203380		Non_FT
12379	Chr09N_64784330	5.27e-07	Pavir.9NG591500	64787512	64792354	nearby_gene	3182	Left	AT2G40490		Zm00001eb016170;Zm00001eb016170		Non_FT
12380	Chr03N_9725675	5.26989e-07	Pavir.3NG195944	9722572	9730820	within_gene	0	Within			Zm00001eb418020;Zm00001eb418020		Non_FT
12381	Chr07K_51381283	5.26973e-07	Pavir.7KG381600	51380378	51385131	within_gene	0	Within					Non_FT
12382	Chr02N_17754209	5.2696e-07	Pavir.2NG261200	17751954	17758484	within_gene	0	Within	AT2G20400;AT4G28610		Zm00001eb306220;Zm00001eb306220;Zm00001eb306220		Non_FT
12383	Chr04N_44809629	5.26955e-07	Pavir.4NG270800	44809985	44811758	nearby_gene	356	Left			Zm00001eb389630;Zm00001eb389630		Non_FT
12384	Chr05K_16530151	5.26931e-07	Pavir.5KG190200	16527407	16542520	within_gene	0	Within	AT3G62360		Zm00001eb340350		Non_FT
12385	Chr04K_42092321	5.26899e-07	Pavir.4KG361900	42091325	42095017	within_gene	0	Within					Non_FT
12386	Chr07K_47448748	5.26895e-07	Pavir.7KG347500	47445170	47449068	within_gene	0	Within	AT1G30620;AT2G34850;AT4G20460;AT5G44480		Zm00001eb431050		Non_FT
12387	Chr09K_11802396	5.26887e-07	Pavir.9KG048200	11800019	11809332	within_gene	0	Within	AT3G53090		Zm00001eb217270		Non_FT
12388	Chr03K_1734535	5.26877e-07	Pavir.3KG016300	1731925	1735167	within_gene	0	Within	AT5G05690		Zm00001eb196530;Zm00001eb196530;Zm00001eb196530;Zm00001eb093140		Non_FT
12389	Chr09K_49055676	5.2687e-07	Pavir.9KG365600	49057804	49062635	nearby_gene	2128	Left	AT2G46470;AT2G46455;AT1G44890;AT5G62050		Zm00001eb021300		Non_FT
12391	Chr06K_25586508	5.26854e-07	Pavir.6KG138900	25586569	25590273	nearby_gene	61	Left			Zm00001eb177440		Non_FT
12392	Chr06K_14780547	5.26829e-07	Pavir.6KG188200	14777996	14780896	within_gene	0	Within	AT2G01250;AT3G13580;AT2G44120		Zm00001eb178140;Zm00001eb178140		Non_FT
12393	Chr02N_683242	5.26816e-07	Pavir.2NG003000	676156	683366	within_gene	0	Within			Zm00001eb298680;Zm00001eb118120;Zm00001eb118120;Zm00001eb118120		Non_FT
12394	Chr07N_18061725	5.26814e-07	Pavir.7NG063400	18053064	18071875	within_gene	0	Within	AT4G19490		Zm00001eb088370;Zm00001eb419780		Non_FT
12395	Chr05K_55246482	5.26809e-07	Pavir.5KG650214	55244697	55247079	within_gene	0	Within			Zm00001eb147530;Zm00001eb147530;Zm00001eb367150;Zm00001eb367150;Zm00001eb367150;Zm00001eb367150;Zm00001eb367150		Non_FT
12396	Chr09N_24768661	5.26804e-07	Pavir.9NG310973	24769765	24770232	nearby_gene	1104	Left	AT4G35490		Zm00001eb222210;Zm00001eb222210;Zm00001eb222210		Non_FT
12398	Chr03N_58159474	5.2679e-07	Pavir.3NG222700	58159323	58166504	within_gene	0	Within	AT3G07770		Zm00001eb137900;Zm00001eb264470;Zm00001eb264470		Non_FT
12399	Chr04K_35732370	5.2678e-07	Pavir.4KG289800	35725839	35727541	nearby_gene	4829	Right	AT2G19580		Zm00001eb277300;Zm00001eb277300;Zm00001eb277300		Non_FT
12400	Chr09N_21199634	5.26778e-07	Pavir.9NG252000	21172243	21200757	within_gene	0	Within			Zm00001eb044170;Zm00001eb044170;Zm00001eb044170;Zm00001eb044170;Zm00001eb044170		Non_FT
12401	Chr04N_49138616	5.2677e-07	Pavir.4NG310200	49137675	49139657	within_gene	0	Within			Zm00001eb227760		Non_FT
12402	Chr02K_44527022	5.26728e-07	Pavir.2KG307300	44523889	44527418	within_gene	0	Within	AT1G14270		Zm00001eb312490;Zm00001eb312490		Non_FT
12403	Chr02N_3783024	5.2672e-07	Pavir.2NG039000	3783398	3785530	nearby_gene	374	Left	AT4G21065		Zm00001eb117600;Zm00001eb117600;Zm00001eb117600;Zm00001eb117600;Zm00001eb117600		Non_FT
12404	Chr06N_52676115	5.2672e-07	Pavir.6NG362400	52675462	52678811	within_gene	0	Within			Zm00001eb175850;Zm00001eb175850;Zm00001eb175850		Non_FT
12405	Chr08N_49848411	5.26712e-07	Pavir.8NG310300	49845995	49849534	within_gene	0	Within					Non_FT
12406	Chr09K_1259195	5.26705e-07	Pavir.9KG009320	1257519	1260175	within_gene	0	Within	AT1G03860;AT5G44140;AT4G28510;AT2G20530		Zm00001eb064000		Non_FT
12407	Chr02N_16725669	5.26696e-07	Pavir.2NG301500	16723835	16729186	within_gene	0	Within					Non_FT
12408	Chr07K_33712139	5.26691e-07	Pavir.7KG171700	33709220	33713632	within_gene	0	Within	AT1G26230		Zm00001eb010540		Non_FT
12409	Chr07K_23988196	5.26685e-07	Pavir.7KG099500	23985951	23988050	nearby_gene	146	Right			Zm00001eb118300;Zm00001eb118300		Non_FT
12410	Chr02K_68075712	5.26682e-07	Pavir.2KG569700	68073303	68078956	within_gene	0	Within			Zm00001eb111760		Non_FT
12411	Chr09N_80930165	5.26681e-07	Pavir.9NG775500	80918698	80930943	within_gene	0	Within	AT4G22910;AT4G11920		Zm00001eb001710;Zm00001eb403730		Non_FT
12412	Chr02N_67515815	5.26677e-07	Pavir.2NG643300	67514936	67516946	within_gene	0	Within	AT1G03350		Zm00001eb266450;Zm00001eb000120;Zm00001eb329400		Non_FT
12413	Chr02K_53382021	5.26677e-07	Pavir.2KG378600	53381202	53385906	within_gene	0	Within	AT3G61130		Zm00001eb217140;Zm00001eb319550		Non_FT
12414	Chr01K_39800668	5.26674e-07	Pavir.1KG369000	39798747	39806676	within_gene	0	Within	AT4G05523;AT1G13120		Zm00001eb212370;Zm00001eb062020;Zm00001eb062020		Non_FT
12415	Chr03K_15341484	5.26666e-07	Pavir.3KG310100	15341753	15342644	nearby_gene	269	Left					Non_FT
12416	Chr06K_46760956	5.26641e-07	Pavir.6KG394800	46754245	46764036	within_gene	0	Within			Zm00001eb037470		Non_FT
12417	Chr09K_59596561	5.26619e-07	Pavir.9KG505700	59595585	59597387	within_gene	0	Within	AT5G59600		Zm00001eb012150		Non_FT
12418	Chr04K_1174958	5.26613e-07	Pavir.4KG002700	1170926	1175479	within_gene	0	Within	AT3G05710;AT5G26980		Zm00001eb221480;Zm00001eb221480;Zm00001eb221480;Zm00001eb221480;Zm00001eb120350;Zm00001eb120350		Non_FT
12419	Chr03K_13135351	5.26605e-07	Pavir.3KG205827	13134681	13146006	within_gene	0	Within			Zm00001eb345290;Zm00001eb345290		Non_FT
12420	Chr01K_7289690	5.26601e-07	Pavir.1KG094400	7289983	7291839	nearby_gene	293	Left	AT5G63300;AT3G27160		Zm00001eb206380;Zm00001eb234790		Non_FT
12421	Chr03K_61079697	5.26562e-07	Pavir.3KG537300	61079473	61084001	within_gene	0	Within			Zm00001eb031300;Zm00001eb031300		Non_FT
12422	Chr02N_49671530	5.26543e-07	Pavir.2NG364800	49666620	49670907	nearby_gene	623	Right					Non_FT
12423	Chr05K_59151540	5.26542e-07	Pavir.5KG721300	59151129	59155562	within_gene	0	Within	AT5G16240;AT3G02630;AT2G43710		Zm00001eb143300;Zm00001eb143300		Non_FT
12424	Chr01N_6888355	5.26538e-07	Pavir.1NG083100	6885693	6888978	within_gene	0	Within	AT4G38040		Zm00001eb234610		Non_FT
12425	Chr09K_8466252	5.26526e-07	Pavir.9KG034750	8447428	8470436	within_gene	0	Within					Non_FT
12426	Chr01N_589722	5.26523e-07	Pavir.1NG002500	589207	593431	within_gene	0	Within	AT3G47450		Zm00001eb209870;Zm00001eb209870;Zm00001eb209870;Zm00001eb209870		Non_FT
12427	Chr04N_9351077	5.2652e-07	Pavir.4NG121376	9349532	9351267	within_gene	0	Within			Zm00001eb380140		Non_FT
12428	Chr04K_383053	5.26515e-07	Pavir.4KG010400	375983	384375	within_gene	0	Within	AT1G59760		Zm00001eb379350		Non_FT
12429	Chr03N_28515050	5.26513e-07	Pavir.3NG076909	28512822	28517572	within_gene	0	Within	AT2G48070		Zm00001eb287740;Zm00001eb287740		Non_FT
12430	Chr01K_42653976	5.2648e-07	Pavir.1KG391500	42644918	42649029	nearby_gene	4947	Right	AT2G24330;AT4G31080		Zm00001eb185310;Zm00001eb185310;Zm00001eb185310;Zm00001eb247840;Zm00001eb247840		Non_FT
12431	Chr03K_23658115	5.26478e-07	Pavir.3KG227264	23657197	23660909	within_gene	0	Within	AT5G05830;AT5G01070;AT2G37950		Zm00001eb147890;Zm00001eb147890		Non_FT
12432	Chr06K_506643	5.26469e-07	Pavir.6KG004600	507861	509696	nearby_gene	1218	Left					Non_FT
12433	Chr06K_239617	5.26467e-07	Pavir.6KG269252	232250	239445	nearby_gene	172	Right			Zm00001eb065350		Non_FT
12434	Chr09K_6061588	5.26465e-07	Pavir.9KG224800	6058590	6062422	within_gene	0	Within	AT2G45490		Zm00001eb058490;Zm00001eb058490;Zm00001eb058490;Zm00001eb058490;Zm00001eb058490;Zm00001eb058490		Non_FT
12435	Chr07K_41330570	5.26442e-07	Pavir.7KG271000	41329135	41330290	nearby_gene	280	Right			Zm00001eb075080		Non_FT
12436	Chr03N_34918175	5.26428e-07	Pavir.3NG154600	34916242	34933340	within_gene	0	Within	AT5G58450		Zm00001eb286340;Zm00001eb286340		Non_FT
12437	Chr04K_46319392	5.26422e-07	Pavir.4KG379702	46316559	46318241	nearby_gene	1151	Right			Zm00001eb227390		Non_FT
12438	Chr06K_39737724	5.26376e-07	Pavir.6KG411700	39732644	39738579	within_gene	0	Within	AT5G03940		Zm00001eb406840		Non_FT
12439	Chr09K_7246486	5.26359e-07	Pavir.9KG465150	7239397	7248018	within_gene	0	Within	AT5G20930		Zm00001eb057260;Zm00001eb057260;Zm00001eb214860		Non_FT
12440	Chr03K_1273201	5.26356e-07	Pavir.3KG010800	1267302	1274281	within_gene	0	Within	AT3G24090		Zm00001eb163520;Zm00001eb163520		Non_FT
12441	Chr07N_34392852	5.26356e-07	Pavir.7NG231600	34391361	34395659	within_gene	0	Within	AT2G47620		Zm00001eb079510;Zm00001eb079510;Zm00001eb079510;Zm00001eb079510;Zm00001eb079510		Non_FT
12442	Chr07N_34392851	5.26356e-07	Pavir.7NG231600	34391361	34395659	within_gene	0	Within	AT2G47620		Zm00001eb079510;Zm00001eb079510;Zm00001eb079510;Zm00001eb079510;Zm00001eb079510		Non_FT
12443	Chr07N_48725900	5.26352e-07	Pavir.7NG426700	48723568	48726201	within_gene	0	Within	AT3G07860		Zm00001eb067320		Non_FT
12444	Chr02K_64330518	5.26341e-07	Pavir.2KG549400	64330348	64333180	within_gene	0	Within			Zm00001eb109560		Non_FT
12445	Chr03K_31676695	5.26336e-07	Pavir.3KG228726	31676097	31677184	within_gene	0	Within					Non_FT
12446	Chr09K_22901173	5.26328e-07	Pavir.9KG193700	22897668	22901631	within_gene	0	Within	AT5G35620		Zm00001eb046430;Zm00001eb046430;Zm00001eb222060;Zm00001eb222060		Non_FT
12447	Chr02K_3287579	5.26322e-07	Pavir.2KG045100	3286978	3289361	within_gene	0	Within					Non_FT
12448	Chr03K_18133617	5.26312e-07	Pavir.3KG332627	18130721	18131545	nearby_gene	2072	Right	AT5G28780				Non_FT
12449	Chr07K_29920196	5.26298e-07	Pavir.7KG122141	29917073	29921528	within_gene	0	Within			Zm00001eb421580;Zm00001eb421580;Zm00001eb421580;Zm00001eb421580;Zm00001eb421580		Non_FT
12450	Chr09K_69260394	5.26284e-07	Pavir.9KG549800	69257257	69260994	within_gene	0	Within	AT2G42120		Zm00001eb002170;Zm00001eb002170		Non_FT
12451	Chr06K_31099386	5.26269e-07	Pavir.6KG223500	31095918	31099872	within_gene	0	Within	AT2G38330		Zm00001eb094160;Zm00001eb094160;Zm00001eb094160;Zm00001eb262800;Zm00001eb262800;Zm00001eb094160		Non_FT
12452	Chr09N_39567050	5.2626e-07	Pavir.9NG401614	39584385	39585757	nearby_gene	17335	Left			Zm00001eb262950		Non_FT
12453	Chr05K_60508703	5.26254e-07	Pavir.5KG757140	60503498	60509067	within_gene	0	Within	AT3G57330;AT2G41560		Zm00001eb363270;Zm00001eb141690		Non_FT
12454	Chr05K_59107085	5.26251e-07	Pavir.5KG720400	59102734	59108688	within_gene	0	Within	AT1G04920		Zm00001eb143360;Zm00001eb364620		Non_FT
12455	Chr01N_52989418	5.26246e-07	Pavir.1NG370300	52989584	52993266	nearby_gene	166	Left	AT2G23830		Zm00001eb271840;Zm00001eb185980;Zm00001eb185980;Zm00001eb248630;Zm00001eb248630		Non_FT
12456	Chr03K_21487606	5.26232e-07	Pavir.3KG377164	21486314	21490818	within_gene	0	Within					Non_FT
12457	Chr09N_78308510	5.26217e-07	Pavir.9NG739500	78307346	78310506	within_gene	0	Within	AT4G14716;AT4G14710;AT2G26400		Zm00001eb004660		Non_FT
12458	Chr03N_31621710	5.26209e-07	Pavir.3NG108700	31621909	31625096	nearby_gene	199	Left			Zm00001eb351000;Zm00001eb285390;Zm00001eb285390		Non_FT
12459	Chr03K_31776196	5.26198e-07	Pavir.3KG228861	31769187	31775988	nearby_gene	208	Right	AT5G11030		Zm00001eb028280;Zm00001eb028280;Zm00001eb028280;Zm00001eb028280		Non_FT
12460	Chr03N_1955574	5.26191e-07	Pavir.3NG018790	1955488	1959693	within_gene	0	Within	AT5G22400;AT1G08340		Zm00001eb118590;Zm00001eb406860;Zm00001eb406860		Non_FT
12461	Chr03N_28739213	5.26188e-07	Pavir.3NG076930	28738630	28742352	within_gene	0	Within	AT1G54790		Zm00001eb037580;Zm00001eb153310;Zm00001eb153310;Zm00001eb287590;Zm00001eb287590;Zm00001eb092510;Zm00001eb287590		Non_FT
12462	Chr03N_9374754	5.26186e-07	Pavir.3NG180239	9374618	9378345	within_gene	0	Within	AT4G15520		Zm00001eb108650		Non_FT
12463	Chr07K_50545947	5.26183e-07	Pavir.7KG432000	50540352	50548002	within_gene	0	Within	AT1G70620		Zm00001eb067460;Zm00001eb067460;Zm00001eb067460		Non_FT
12464	Chr03K_10061759	5.26173e-07	Pavir.3KG362000	10061250	10070387	within_gene	0	Within	AT1G72550		Zm00001eb267900;Zm00001eb267900		Non_FT
12465	Chr03K_11666311	5.26166e-07	Pavir.3KG159300	11656124	11670494	within_gene	0	Within	AT2G27170		Zm00001eb297550		Non_FT
12466	Chr09N_25131402	5.26157e-07	Pavir.9NG196400	25130132	25134127	within_gene	0	Within			Zm00001eb046540		Non_FT
12467	Chr09K_4111765	5.26142e-07	Pavir.9KG418852	4111497	4115589	within_gene	0	Within	AT3G22960		Zm00001eb060760		Non_FT
12468	Chr02K_64842360	5.26136e-07	Pavir.2KG541130	64842094	64842487	within_gene	0	Within					Non_FT
12469	Chr09N_7399232	5.26095e-07	Pavir.9NG095400	7397220	7401014	within_gene	0	Within	AT5G27210;AT3G05010		Zm00001eb214610;Zm00001eb057710		Non_FT
12470	Chr09N_67852803	5.26074e-07	Pavir.9NG681100	67848520	67860291	within_gene	0	Within	AT5G11240		Zm00001eb396530;Zm00001eb013980		Non_FT
12471	Chr02K_39648827	5.2602e-07	Pavir.2KG214700	39646506	39649233	within_gene	0	Within	AT1G70480		Zm00001eb098280;Zm00001eb098280;Zm00001eb098280		Non_FT
12472	Chr01N_48818421	5.26018e-07	Pavir.1NG330600	48816552	48820020	within_gene	0	Within	AT5G13240		Zm00001eb246210;Zm00001eb246210;Zm00001eb246210		Non_FT
12473	Chr04K_45248734	5.26006e-07	Pavir.4KG384700	45248258	45249559	within_gene	0	Within	AT5G57345		Zm00001eb226320		Non_FT
12474	Chr03N_10285326	5.25995e-07	Pavir.3NG215140	10285148	10289687	within_gene	0	Within	AT3G20970;AT1G51390		Zm00001eb346110;Zm00001eb346110;Zm00001eb346110		Non_FT
12475	Chr09N_62246353	5.25976e-07	Pavir.9NG547000	62242327	62246561	within_gene	0	Within	AT3G49990		Zm00001eb018110;Zm00001eb394100;Zm00001eb394110;Zm00001eb394100;Zm00001eb394100;Zm00001eb394110		Non_FT
12476	Chr03N_8930855	5.25967e-07	Pavir.3NG190166	8927666	8934750	within_gene	0	Within			Zm00001eb417450		Non_FT
12477	Chr03N_12732682	5.25962e-07	Pavir.3NG177233	12732837	12733340	nearby_gene	155	Left					Non_FT
12478	Chr02N_56077362	5.25956e-07	Pavir.2NG460200	56073961	56076547	nearby_gene	815	Right	AT2G17120		Zm00001eb321000		Non_FT
12479	Chr09N_1213865	5.25941e-07	Pavir.9NG004700	1209960	1216972	within_gene	0	Within			Zm00001eb210900;Zm00001eb210900;Zm00001eb210900;Zm00001eb210900		Non_FT
12480	Chr04K_44727360	5.25939e-07	Pavir.4KG389700	44726726	44731439	within_gene	0	Within	AT2G42240		Zm00001eb225840		Non_FT
12481	Chr07N_44089658	5.25935e-07	Pavir.7NG318400	44086802	44090777	within_gene	0	Within	AT2G04940		Zm00001eb430250;Zm00001eb430250		Non_FT
12482	Chr02N_61058665	5.25933e-07	Pavir.2NG523200	61055694	61059104	within_gene	0	Within	AT5G54680		Zm00001eb323440;Zm00001eb323440;Zm00001eb323440;Zm00001eb323440;Zm00001eb323440;Zm00001eb323440		Non_FT
12483	Chr05K_16066871	5.25932e-07	Pavir.5KG215300	16063874	16068882	within_gene	0	Within			Zm00001eb332190		Non_FT
12484	Chr09N_14835413	5.25922e-07	Pavir.9NG180900	14834971	14841321	within_gene	0	Within	AT3G58460		Zm00001eb052940;Zm00001eb052940		Non_FT
12485	Chr08K_6797088	5.25912e-07	Pavir.8KG064800	6793739	6800779	within_gene	0	Within	AT1G34355;AT2G34110		Zm00001eb091700;Zm00001eb091700;Zm00001eb091700;Zm00001eb091700		Non_FT
12486	Chr03K_35745774	5.25896e-07	Pavir.3KG264927	35741951	35748329	within_gene	0	Within	AT5G61450		Zm00001eb404400		Non_FT
12487	Chr05N_4517059	5.25881e-07	Pavir.5NG039900	4512708	4523276	within_gene	0	Within	AT4G32920;AT5G11700		Zm00001eb337240;Zm00001eb121520		Non_FT
12488	Chr03N_28330169	5.25865e-07	Pavir.3NG141413	28329277	28332122	within_gene	0	Within	AT5G18870				Non_FT
12489	Chr07N_40858822	5.25862e-07	Pavir.7NG280800	40852150	40859810	within_gene	0	Within	AT1G01710;AT4G00520		Zm00001eb429310;Zm00001eb429310;Zm00001eb429310		Non_FT
12490	Chr05N_7029536	5.25858e-07	Pavir.5NG085700	7028437	7031555	within_gene	0	Within					Non_FT
12491	Chr01N_1288225	5.25847e-07	Pavir.1NG053700	1287141	1291279	within_gene	0	Within	AT2G03120		Zm00001eb209380		Non_FT
12492	Chr07K_52483234	5.25847e-07	Pavir.7KG362400	52479726	52485425	within_gene	0	Within	AT1G49730;AT3G19300		Zm00001eb076230;Zm00001eb076230		Non_FT
12493	Chr01K_2982070	5.25841e-07	Pavir.1KG037400	2981080	2984718	within_gene	0	Within	AT5G05240		Zm00001eb180710;Zm00001eb234650;Zm00001eb012500;Zm00001eb191010;Zm00001eb209040;Zm00001eb209040;Zm00001eb209040;Zm00001eb231310;Zm00001eb231310;Zm00001eb209040;Zm00001eb209040		Non_FT
12494	Chr03N_24748084	5.25839e-07	Pavir.3NG141007	24746969	24748828	within_gene	0	Within			Zm00001eb347850;Zm00001eb347850;Zm00001eb347850		Non_FT
12495	Chr02N_53141123	5.25838e-07	Pavir.2NG432700	53136333	53142774	within_gene	0	Within	AT1G05910		Zm00001eb318390;Zm00001eb318390;Zm00001eb318390		Non_FT
12496	Chr03K_46685470	5.25833e-07	Pavir.3KG402300	46680635	46685541	within_gene	0	Within					Non_FT
12497	Chr09K_62561124	5.2583e-07	Pavir.9KG541000	62561018	62568621	within_gene	0	Within	AT1G24793;AT1G25054;AT1G24880;AT1G25210;AT1G25145		Zm00001eb009130;Zm00001eb009130;Zm00001eb009130;Zm00001eb009130		Non_FT
12498	Chr02K_9078642	5.25819e-07	Pavir.2KG105700	9073142	9080689	within_gene	0	Within	AT5G49830		Zm00001eb302800;Zm00001eb302800;Zm00001eb116310		Non_FT
12499	Chr09N_1130974	5.25779e-07	Pavir.9NG006100	1128508	1132204	within_gene	0	Within					Non_FT
12500	Chr09K_6847776	5.25776e-07	Pavir.9KG459341	6847326	6849303	within_gene	0	Within	AT5G48760;AT3G07110;AT3G24830;AT4G13170		Zm00001eb057690		Non_FT
12501	Chr01K_56254917	5.25769e-07	Pavir.1KG551800	56251943	56257177	within_gene	0	Within	AT4G21660		Zm00001eb229010;Zm00001eb229010;Zm00001eb229010		Non_FT
12502	Chr04N_1624642	5.2575e-07	Pavir.4NG027000	1624607	1625791	within_gene	0	Within			Zm00001eb269420;Zm00001eb269420		Non_FT
12503	Chr04N_1084515	5.25734e-07	Pavir.4NG012800	1083378	1086684	within_gene	0	Within	AT1G66830;AT2G01210;AT1G25320		Zm00001eb132610		Non_FT
12504	Chr09K_62845054	5.25732e-07	Pavir.9KG619600	62844386	62847994	within_gene	0	Within	AT1G05370;AT3G22410		Zm00001eb400000;Zm00001eb400000;Zm00001eb400000		Non_FT
12505	Chr07N_49835063	5.25715e-07	Pavir.7NG440700	49833707	49835636	within_gene	0	Within			Zm00001eb433800;Zm00001eb433800		Non_FT
12506	Chr03N_8293735	5.25712e-07	Pavir.3NG132274	8287006	8293593	nearby_gene	142	Right	AT3G57110;AT5G60370		Zm00001eb265420;Zm00001eb265420;Zm00001eb265420;Zm00001eb265420		Non_FT
12507	Chr03K_27099200	5.25707e-07	Pavir.3KG128755	27094106	27101228	within_gene	0	Within	AT1G54710		Zm00001eb287690;Zm00001eb287690;Zm00001eb287690;Zm00001eb349780;Zm00001eb349780;Zm00001eb349780		Non_FT
12509	Chr09N_9220325	5.25695e-07	Pavir.9NG120100	9215407	9221090	within_gene	0	Within			Zm00001eb056080		Non_FT
12510	Chr04K_844954	5.25685e-07	Pavir.4KG058600	843514	846965	within_gene	0	Within			Zm00001eb378970		Non_FT
12511	Chr01K_52547095	5.25683e-07	Pavir.1KG111021	52544166	52548809	within_gene	0	Within					Non_FT
12512	Chr01K_56492965	5.25666e-07	Pavir.1KG554800	56492900	56496220	within_gene	0	Within	AT3G19760		Zm00001eb259470;Zm00001eb190630		Non_FT
12513	Chr06N_2312111	5.25651e-07	Pavir.6NG016531	2308638	2313337	within_gene	0	Within	AT3G63480		Zm00001eb260930		Non_FT
12514	Chr02N_51756839	5.25648e-07	Pavir.2NG406400	51755894	51760687	within_gene	0	Within					Non_FT
12515	Chr05K_11488198	5.25648e-07	Pavir.5KG155100	11486824	11491164	within_gene	0	Within	AT5G61330		Zm00001eb127190;Zm00001eb127190;Zm00001eb127190;Zm00001eb127190;Zm00001eb127190;Zm00001eb127190;Zm00001eb127190;Zm00001eb127190;Zm00001eb333990		Non_FT
12516	Chr07N_47651786	5.25643e-07	Pavir.7NG377500	47639720	47654387	within_gene	0	Within	AT1G15290		Zm00001eb068620;Zm00001eb068620;Zm00001eb432020;Zm00001eb432020;Zm00001eb432020		Non_FT
12517	Chr04N_5807894	5.25597e-07	Pavir.4NG071560	5806322	5809653	within_gene	0	Within			Zm00001eb375010;Zm00001eb375010		Non_FT
12518	Chr09N_7461814	5.25588e-07	Pavir.9NG095700	7458929	7461518	nearby_gene	296	Right					Non_FT
12519	Chr07K_31099921	5.25587e-07	Pavir.7KG144500	31100095	31103969	nearby_gene	174	Left			Zm00001eb421950		Non_FT
12520	Chr06K_27025286	5.25561e-07	Pavir.6KG259400	27021521	27026333	within_gene	0	Within	AT1G19660;AT1G75380		Zm00001eb176850;Zm00001eb176850;Zm00001eb176850;Zm00001eb176850;Zm00001eb176850;Zm00001eb176850;Zm00001eb176850;Zm00001eb028060;Zm00001eb028060;Zm00001eb028060;Zm00001eb320000;Zm00001eb135600;Zm00001eb083960;Zm00001eb028060		Non_FT
12521	Chr05K_57409947	5.2555e-07	Pavir.5KG683300	57406046	57411827	within_gene	0	Within			Zm00001eb365840;Zm00001eb365840;Zm00001eb365840		Non_FT
12522	Chr03N_67920224	5.25548e-07	Pavir.3NG278723	67920739	67941041	nearby_gene	515	Left					Non_FT
12523	Chr08N_6461319	5.25544e-07	Pavir.8NG072000	6460368	6467495	within_gene	0	Within	AT1G11000		Zm00001eb201210;Zm00001eb201210;Zm00001eb201210;Zm00001eb201210		Non_FT
12524	Chr04K_24860724	5.2554e-07	Pavir.4KG113100	24729165	24760399	nearby_gene	100325	Right	AT3G13490		Zm00001eb063750		Non_FT
12525	Chr09N_8002399	5.25517e-07	Pavir.9NG102000	7997086	8006788	within_gene	0	Within	AT2G31900		Zm00001eb214950		Non_FT
12526	Chr03N_8625521	5.25517e-07	Pavir.3NG178400	8623803	8626465	within_gene	0	Within					Non_FT
12527	Chr02K_60591704	5.25513e-07	Pavir.2KG489800	60591752	60592147	nearby_gene	48	Left	AT3G15534;AT1G52855;AT2G20835		Zm00001eb324400		Non_FT
12528	Chr03N_48727107	5.25511e-07	Pavir.3NG099300	48716421	48729351	within_gene	0	Within					Non_FT
12529	Chr01K_56137361	5.2551e-07	Pavir.1KG549200	56132215	56137829	within_gene	0	Within	AT2G27950;AT5G04460		Zm00001eb190930;Zm00001eb190930		Non_FT
12530	Chr05K_7537434	5.25509e-07	Pavir.5KG095987	7537412	7538596	within_gene	0	Within					Non_FT
12531	Chr03N_8959525	5.25503e-07	Pavir.3NG191911	8960414	8964621	nearby_gene	889	Left			Zm00001eb417480;Zm00001eb417480;Zm00001eb417480		Non_FT
12532	Chr09K_55032734	5.25495e-07	Pavir.9KG442800	55027740	55038940	within_gene	0	Within	AT4G02260		Zm00001eb016330		Non_FT
12533	Chr05K_13944129	5.25481e-07	Pavir.5KG428300	13942835	13949941	within_gene	0	Within	AT5G19180		Zm00001eb332890		Non_FT
12534	Chr04N_3802568	5.25462e-07	Pavir.4NG042800	3802405	3804046	within_gene	0	Within					Non_FT
12535	Chr09K_57499986	5.25439e-07	Pavir.9KG467800	57499980	57503445	within_gene	0	Within	AT3G05870				Non_FT
12536	Chr01N_8670877	5.25419e-07	Pavir.1NG109600	8668636	8670721	nearby_gene	156	Right	AT1G29250;AT2G34160		Zm00001eb205590		Non_FT
12537	Chr02N_63856197	5.25405e-07	Pavir.2NG566800	63852981	63858587	within_gene	0	Within	AT5G67590		Zm00001eb325880;Zm00001eb325880;Zm00001eb108030;Zm00001eb325880;Zm00001eb108030		Non_FT
12538	Chr09K_8265889	5.25391e-07	Pavir.9KG029726	8261050	8265953	within_gene	0	Within	AT5G66380		Zm00001eb215470;Zm00001eb215470;Zm00001eb215470;Zm00001eb215470		Non_FT
12539	Chr09N_8083875	5.25389e-07	Pavir.9NG103200	8083078	8084671	within_gene	0	Within			Zm00001eb057060;Zm00001eb057060		Non_FT
12540	Chr03K_63142601	5.25353e-07	Pavir.3KG557100	63141417	63145977	within_gene	0	Within					Non_FT
12541	Chr02N_65776571	5.25352e-07	Pavir.2NG593200	65774141	65778801	within_gene	0	Within	AT4G24550		Zm00001eb076390		Non_FT
12542	Chr09K_51093218	5.25316e-07	Pavir.9KG391900	51093374	51096755	nearby_gene	156	Left			Zm00001eb019850		Non_FT
12543	Chr02K_66642448	5.25311e-07	Pavir.2KG576100	66641019	66645495	within_gene	0	Within	AT4G04880		Zm00001eb110820;Zm00001eb110820;Zm00001eb110820;Zm00001eb110820;Zm00001eb110820;Zm00001eb110820		Non_FT
12544	Chr03K_64248576	5.253e-07	Pavir.3KG575900	64247923	64254008	within_gene	0	Within	AT1G09960		Zm00001eb133930		Non_FT
12545	Chr02N_51669643	5.25296e-07	Pavir.2NG405200	51667546	51672338	within_gene	0	Within			Zm00001eb317030;Zm00001eb317030;Zm00001eb317030;Zm00001eb317030		Non_FT
12546	Chr06N_20093720	5.25294e-07	Pavir.6NG180300	20089521	20094073	within_gene	0	Within	AT3G21215		Zm00001eb170900;Zm00001eb170900;Zm00001eb170900		Non_FT
12547	Chr09K_51843562	5.25292e-07	Pavir.9KG396200	51842905	51846174	within_gene	0	Within	AT1G10580		Zm00001eb392750;Zm00001eb392750;Zm00001eb019350		Non_FT
12548	Chr01N_61449835	5.2529e-07	Pavir.1NG537600	61447605	61450782	within_gene	0	Within	AT1G36310		Zm00001eb255040		Non_FT
12549	Chr08K_3729929	5.25283e-07	Pavir.8KG049100	3729968	3732797	nearby_gene	39	Left	AT5G57300		Zm00001eb398140;Zm00001eb398140;Zm00001eb398140;Zm00001eb398140;Zm00001eb398140;Zm00001eb398140;Zm00001eb398140		Non_FT
12550	Chr02K_64950142	5.25278e-07	Pavir.2KG539700	64947961	64950491	within_gene	0	Within					Non_FT
12551	Chr03K_55057371	5.25272e-07	Pavir.3KG211805	55054737	55058108	within_gene	0	Within					Non_FT
12552	Chr04N_13508289	5.25269e-07	Pavir.4NG136234	13497646	13525593	within_gene	0	Within	AT5G10470;AT5G65460		Zm00001eb372980		Non_FT
12553	Chr09K_6519211	5.25254e-07	Pavir.9KG229763	6514360	6520748	within_gene	0	Within			Zm00001eb214520;Zm00001eb214520;Zm00001eb214520;Zm00001eb214520;Zm00001eb214520;Zm00001eb080060;Zm00001eb410180;Zm00001eb057910;Zm00001eb057910;Zm00001eb057910;Zm00001eb057910		Non_FT
12554	Chr01K_43336011	5.25218e-07	Pavir.1KG407900	43333236	43342670	within_gene	0	Within	AT4G21670		Zm00001eb248450;Zm00001eb248450;Zm00001eb248450;Zm00001eb185700;Zm00001eb185700;Zm00001eb185700;Zm00001eb185700;Zm00001eb185700		Non_FT
12555	Chr09K_13541305	5.25218e-07	Pavir.9KG083100	13538690	13542259	within_gene	0	Within	AT1G64760;AT2G19440;AT3G04010;AT5G18220		Zm00001eb218220;Zm00001eb218220		Non_FT
12556	Chr06K_31792630	5.25211e-07	Pavir.6KG236100	31790848	31793497	within_gene	0	Within	AT3G11890;AT3G11860		Zm00001eb170760;Zm00001eb170760		Non_FT
12557	Chr09K_6510130	5.25197e-07	Pavir.9KG229622	6509368	6513902	within_gene	0	Within	AT1G69400		Zm00001eb057920;Zm00001eb057920;Zm00001eb057920		Non_FT
12558	Chr01N_64485901	5.25197e-07	Pavir.1NG510519	64485300	64503898	within_gene	0	Within	AT4G28080		Zm00001eb257660		Non_FT
12559	Chr02N_57894100	5.25185e-07	Pavir.2NG492600	57891664	57895479	within_gene	0	Within	AT3G10410		Zm00001eb321330		Non_FT
12560	Chr01N_4610565	5.25177e-07	Pavir.1NG059100	4607565	4612297	within_gene	0	Within	AT1G15220		Zm00001eb237310;Zm00001eb237310;Zm00001eb237310		Non_FT
12561	Chr03N_4411780	5.25164e-07	Pavir.3NG060700	4411708	4412772	within_gene	0	Within					Non_FT
12562	Chr09K_60280099	5.2516e-07	Pavir.9KG514600	60276836	60281438	within_gene	0	Within	AT5G22080		Zm00001eb011420;Zm00001eb011420;Zm00001eb011420		Non_FT
12563	Chr07N_9579886	5.25154e-07	Pavir.7NG008100	9552787	9580344	within_gene	0	Within	AT5G04360		Zm00001eb088740;Zm00001eb088740;Zm00001eb088740		Non_FT
12564	Chr09K_60823079	5.25138e-07	Pavir.9KG527100	60821880	60825141	within_gene	0	Within			Zm00001eb010730;Zm00001eb010730;Zm00001eb010730;Zm00001eb010730;Zm00001eb010730		Non_FT
12565	Chr09N_18409077	5.25113e-07	Pavir.9NG222000	18405379	18408376	nearby_gene	701	Right	AT3G02870		Zm00001eb049310		Non_FT
12566	Chr07K_52336878	5.25103e-07	Pavir.7KG363700	52330468	52337335	within_gene	0	Within			Zm00001eb076140;Zm00001eb076140;Zm00001eb076140;Zm00001eb076140		Non_FT
12567	Chr09N_8246659	5.25091e-07	Pavir.9NG105100	8245725	8248638	within_gene	0	Within					Non_FT
12568	Chr05N_1389071	5.25088e-07	Pavir.5NG017900	1386351	1389710	within_gene	0	Within	AT1G51160		Zm00001eb052510;Zm00001eb052510;Zm00001eb052510;Zm00001eb217960		Non_FT
12569	Chr08K_55618946	5.25081e-07	Pavir.8KG246000	55617175	55619940	within_gene	0	Within	AT1G07420;AT2G29390		Zm00001eb164330		Non_FT
12570	Chr09N_9649093	5.25076e-07	Pavir.9NG124000	9644255	9649112	within_gene	0	Within	AT2G36630		Zm00001eb055880;Zm00001eb055880;Zm00001eb055880;Zm00001eb055880		Non_FT
12571	Chr01K_50228388	5.25067e-07	Pavir.1KG501500	50224955	50228679	within_gene	0	Within	AT1G66200;AT5G37600;AT5G16570		Zm00001eb253820;Zm00001eb190340		Non_FT
12572	Chr01K_55088929	5.25053e-07	Pavir.1KG535000	55086245	55091984	within_gene	0	Within	AT3G59290;AT2G43160		Zm00001eb191930;Zm00001eb191930;Zm00001eb191930;Zm00001eb191930;Zm00001eb191930		Non_FT
12573	Chr03K_1812146	5.25039e-07	Pavir.3KG022827	1812137	1814059	within_gene	0	Within	AT5G43210		Zm00001eb405020		Non_FT
12574	Chr02N_46579067	5.25033e-07	Pavir.2NG337000	46579334	46580336	nearby_gene	267	Left	AT5G20810;AT3G43120		Zm00001eb100010;Zm00001eb100010;Zm00001eb313930;Zm00001eb313930		Non_FT
12575	Chr02K_56008960	5.25017e-07	Pavir.2KG425300	56008617	56011865	within_gene	0	Within	AT1G73710		Zm00001eb320050		Non_FT
12576	Chr01N_60166541	5.24997e-07	Pavir.1NG416400	60163556	60167242	within_gene	0	Within	AT4G21190		Zm00001eb370620;Zm00001eb370620;Zm00001eb370620;Zm00001eb370620;Zm00001eb370620;Zm00001eb152660;Zm00001eb152660;Zm00001eb152660;Zm00001eb152660		Non_FT
12577	Chr09K_2029090	5.24995e-07	Pavir.9KG380635	2026571	2030864	within_gene	0	Within	AT1G07230		Zm00001eb063230;Zm00001eb211410		Non_FT
12578	Chr02K_22139601	5.24988e-07	Pavir.2KG266500	22138596	22143077	within_gene	0	Within	AT3G45760;AT3G45750		Zm00001eb175960;Zm00001eb175960		Non_FT
12579	Chr03K_33337670	5.2497e-07	Pavir.3KG272854	33336920	33339776	within_gene	0	Within					Non_FT
12580	Chr03N_31248274	5.24961e-07	Pavir.3NG124500	31245323	31262399	within_gene	0	Within			Zm00001eb346260;Zm00001eb285130		Non_FT
12581	Chr01K_56116722	5.24956e-07	Pavir.1KG549050	56111700	56119006	within_gene	0	Within	AT1G63690;AT1G01650		Zm00001eb190960		Non_FT
12582	Chr06K_16254157	5.24934e-07	Pavir.6KG177700	16252984	16254098	nearby_gene	59	Right			Zm00001eb178350;Zm00001eb178350		Non_FT
12583	Chr01K_33222779	5.24932e-07	Pavir.1KG306000	33220694	33224414	within_gene	0	Within					Non_FT
12584	Chr08K_45429639	5.24926e-07	Pavir.8KG313000	45429008	45431087	within_gene	0	Within	AT5G39670		Zm00001eb167410		Non_FT
12585	Chr09N_78592070	5.24924e-07	Pavir.9NG742100	78589417	78593392	within_gene	0	Within	AT2G17780;AT4G35920		Zm00001eb004320		Non_FT
12586	Chr02N_67305116	5.2492e-07	Pavir.2NG608500	67304271	67307135	within_gene	0	Within			Zm00001eb110370;Zm00001eb110370;Zm00001eb110370		Non_FT
12587	Chr08K_25890692	5.24902e-07	Pavir.8KG224302	25887500	25891931	within_gene	0	Within					Non_FT
12588	Chr08K_12671456	5.24896e-07	Pavir.8KG108301	12678691	12680653	nearby_gene	7235	Left					Non_FT
12589	Chr09K_53732613	5.2489e-07	Pavir.9KG453285	53731046	53735757	within_gene	0	Within					Non_FT
12590	Chr01K_51480355	5.24886e-07	Pavir.1KG208352	51475135	51492580	within_gene	0	Within	AT3G19740;AT1G50140		Zm00001eb194420;Zm00001eb194420		Non_FT
12591	Chr06K_46301334	5.24884e-07	Pavir.6KG389400	46299617	46303355	within_gene	0	Within	AT2G30740;AT1G06700;AT2G30730;AT3G59350;AT2G43230		Zm00001eb037210;Zm00001eb037210;Zm00001eb234810;Zm00001eb048360		Non_FT
12592	Chr01K_48978110	5.24879e-07	Pavir.1KG480100	48977057	48979657	within_gene	0	Within					Non_FT
12593	Chr02K_53960780	5.24873e-07	Pavir.2KG386300	53960761	53963962	within_gene	0	Within	AT1G54630;AT1G54580;AT5G27200;AT3G05020				Non_FT
12594	Chr05K_4559526	5.2487e-07	Pavir.5KG061300	4558889	4563882	within_gene	0	Within	AT5G25580		Zm00001eb122170;Zm00001eb122170		Non_FT
12595	Chr01N_64471509	5.24858e-07	Pavir.1NG511000	64469753	64472419	within_gene	0	Within					Non_FT
12596	Chr09N_82331252	5.24845e-07	Pavir.9NG789400	82326122	82336884	within_gene	0	Within	AT5G22770;AT5G22780		Zm00001eb404080		Non_FT
12597	Chr02N_1053480	5.24839e-07	Pavir.2NG009500	1045279	1066258	within_gene	0	Within	AT1G17690		Zm00001eb406370;Zm00001eb406370		Non_FT
12598	Chr03K_3980320	5.24822e-07	Pavir.3KG056700	3973931	3981110	within_gene	0	Within	AT1G43850		Zm00001eb409170;Zm00001eb409170;Zm00001eb138590		Non_FT
12599	Chr01K_7145727	5.24816e-07	Pavir.1KG092700	7144793	7149655	within_gene	0	Within	AT1G44542;AT4G34180;AT4G35220		Zm00001eb307270;Zm00001eb307270;Zm00001eb307270		Non_FT
12600	Chr09N_23086705	5.24805e-07	Pavir.9NG296773	23081576	23092825	within_gene	0	Within	AT5G60690		Zm00001eb045630		Non_FT
12601	Chr03K_12698448	5.24804e-07	Pavir.3KG201000	12697463	12698924	within_gene	0	Within			Zm00001eb356310;Zm00001eb267670		Non_FT
12602	Chr03N_68609612	5.24803e-07	Pavir.3NG270800	68608279	68611977	within_gene	0	Within					Non_FT
12603	Chr01K_3919477	5.24802e-07	Pavir.1KG047500	3918593	3921930	within_gene	0	Within	AT5G51280;AT4G33370		Zm00001eb394960		Non_FT
12604	Chr04N_47910063	5.24792e-07	Pavir.4NG284914	47908045	47910596	within_gene	0	Within			Zm00001eb226300;Zm00001eb226300;Zm00001eb273240		Non_FT
12605	Chr05K_42845695	5.24781e-07	Pavir.5KG421900	42842783	42846576	within_gene	0	Within	AT1G29820;AT1G29830		Zm00001eb359660;Zm00001eb359660;Zm00001eb359660;Zm00001eb359660;Zm00001eb359660;Zm00001eb359660;Zm00001eb359660;Zm00001eb359660		Non_FT
12606	Chr03N_4848286	5.24776e-07	Pavir.3NG055890	4848176	4848487	within_gene	0	Within					Non_FT
12607	Chr09N_3922636	5.24773e-07	Pavir.9NG068181	3919245	3928826	within_gene	0	Within	AT2G21440		Zm00001eb212720;Zm00001eb212720		Non_FT
12608	Chr09N_65077177	5.24754e-07	Pavir.9NG592510	65073814	65079086	within_gene	0	Within	AT1G61670;AT1G10980		Zm00001eb015990;Zm00001eb395150		Non_FT
12609	Chr03N_19574915	5.24735e-07	Pavir.3NG258191	19572683	19575886	within_gene	0	Within					Non_FT
12610	Chr09K_20168847	5.24725e-07	Pavir.9KG144800	20169264	20172317	nearby_gene	417	Left	AT3G02690		Zm00001eb044830;Zm00001eb044830;Zm00001eb044830;Zm00001eb044830		Non_FT
12611	Chr03N_46820510	5.24719e-07	Pavir.3NG089100	46819537	46834984	within_gene	0	Within	AT5G40550;AT3G27460		Zm00001eb409000;Zm00001eb409000;Zm00001eb409000;Zm00001eb409000;Zm00001eb409000;Zm00001eb409000		Non_FT
12612	Chr02N_61260040	5.24717e-07	Pavir.2NG537500	61258034	61261434	within_gene	0	Within	AT5G36170		Zm00001eb323570;Zm00001eb323570		Non_FT
12613	Chr01N_15857025	5.24714e-07	Pavir.1NG186400	15849748	15859625	within_gene	0	Within	AT1G64050		Zm00001eb203960;Zm00001eb203960;Zm00001eb203960;Zm00001eb203960;Zm00001eb237760;Zm00001eb237760;Zm00001eb237760		Non_FT
12614	Chr02K_45286751	5.24711e-07	Pavir.2KG338400	45283064	45287635	within_gene	0	Within			Zm00001eb313160;Zm00001eb313160;Zm00001eb313160		Non_FT
12615	Chr03K_32626564	5.24694e-07	Pavir.3KG315527	32625674	32626472	nearby_gene	92	Right			Zm00001eb285950		Non_FT
12616	Chr09K_58618066	5.24687e-07	Pavir.9KG483900	58614941	58622041	within_gene	0	Within	AT3G13080;AT3G13100;AT3G13090		Zm00001eb336810		Non_FT
12617	Chr06N_41092406	5.24681e-07	Pavir.6NG235900	41091482	41094193	within_gene	0	Within			Zm00001eb041070;Zm00001eb041070		Non_FT
12618	Chr03N_3412428	5.2467e-07	Pavir.3NG070800	3409550	3416424	within_gene	0	Within	AT1G43850		Zm00001eb409170;Zm00001eb409170;Zm00001eb138590		Non_FT
12620	Chr03N_49408760	5.24656e-07	Pavir.3NG214900	49398860	49413734	within_gene	0	Within			Zm00001eb409870		Non_FT
12621	Chr02N_19173482	5.24632e-07	Pavir.2NG269700	19171014	19177671	within_gene	0	Within	AT5G03280		Zm00001eb119690;Zm00001eb119690;Zm00001eb119690		Non_FT
12622	Chr01K_11174583	5.24627e-07	Pavir.1KG188000	11171837	11175595	within_gene	0	Within	AT4G26180		Zm00001eb239690		Non_FT
12623	Chr07K_43370201	5.24612e-07	Pavir.7KG297700	43367099	43374022	within_gene	0	Within			Zm00001eb428840;Zm00001eb428840;Zm00001eb428840;Zm00001eb428840;Zm00001eb428840;Zm00001eb428840		Non_FT
12624	Chr07K_43370760	5.24612e-07	Pavir.7KG297700	43367099	43374022	within_gene	0	Within			Zm00001eb428840;Zm00001eb428840;Zm00001eb428840;Zm00001eb428840;Zm00001eb428840;Zm00001eb428840		Non_FT
12625	Chr09N_62706737	5.24593e-07	Pavir.9NG561300	62705937	62710269	within_gene	0	Within	AT5G18810		Zm00001eb017780;Zm00001eb017780		Non_FT
12626	Chr04K_9855945	5.24589e-07	Pavir.4KG193100	9847957	9856955	within_gene	0	Within	AT5G14950		Zm00001eb371770		Non_FT
12627	Chr03K_16349621	5.24583e-07	Pavir.3KG290500	16349079	16351268	within_gene	0	Within	AT5G49540		Zm00001eb295100;Zm00001eb343110		Non_FT
12628	Chr08K_50853149	5.24576e-07	Pavir.8KG364600	50850695	50853924	within_gene	0	Within	AT1G18640		Zm00001eb166440;Zm00001eb166440;Zm00001eb166440;Zm00001eb306660;Zm00001eb166440;Zm00001eb166440;Zm00001eb166440;Zm00001eb166440;Zm00001eb166440;Zm00001eb166440		Non_FT
12629	Chr07K_47177263	5.24559e-07	Pavir.7KG339100	47172827	47178228	within_gene	0	Within					Non_FT
12630	Chr09N_1604380	5.24556e-07	Pavir.9NG199900	1598271	1605412	within_gene	0	Within	AT2G36360		Zm00001eb063700		Non_FT
12631	Chr02K_43788091	5.24554e-07	Pavir.2KG302400	43787744	43791890	within_gene	0	Within	AT4G17770;AT1G68020		Zm00001eb312020		Non_FT
12632	Chr09N_57552553	5.24538e-07	Pavir.9NG501800	57550478	57557415	within_gene	0	Within	AT3G19590;AT1G49910				Non_FT
12633	Chr03K_1226893	5.24533e-07	Pavir.3KG011900	1220824	1227628	within_gene	0	Within	AT3G10740;AT5G26120		Zm00001eb163530;Zm00001eb163530;Zm00001eb163530		Non_FT
12634	Chr09N_63500601	5.24522e-07	Pavir.9NG579400	63498050	63504476	within_gene	0	Within	AT4G11380;AT4G23460		Zm00001eb017130;Zm00001eb394540		Non_FT
12635	Chr09N_63500599	5.24522e-07	Pavir.9NG579400	63498050	63504476	within_gene	0	Within	AT4G11380;AT4G23460		Zm00001eb017130;Zm00001eb394540		Non_FT
12636	Chr05K_49435756	5.24516e-07	Pavir.5KG556900	49429377	49436665	within_gene	0	Within	AT5G08030;AT1G74210		Zm00001eb370370		Non_FT
12637	Chr01N_47860239	5.24511e-07	Pavir.1NG323100	47859947	47864695	within_gene	0	Within	AT4G26690;AT1G66980;AT1G66970;AT5G55480;AT3G20520		Zm00001eb183390;Zm00001eb183390;Zm00001eb245640;Zm00001eb245640;Zm00001eb245640		Non_FT
12638	Chr03K_209647	5.24489e-07	Pavir.3KG015960	207680	210051	within_gene	0	Within	AT1G25260		Zm00001eb094240;Zm00001eb163260		Non_FT
12639	Chr05K_5283618	5.24488e-07	Pavir.5KG070500	5280853	5286187	within_gene	0	Within	AT5G14610;AT3G01540		Zm00001eb122880		Non_FT
12640	Chr04N_16347213	5.24474e-07	Pavir.4NG135100	16344533	16347425	within_gene	0	Within			Zm00001eb381630		Non_FT
12641	Chr07N_32912951	5.24457e-07	Pavir.7NG176800	32913024	32916010	nearby_gene	73	Left			Zm00001eb112240;Zm00001eb112240		Non_FT
12642	Chr03N_31249101	5.24446e-07	Pavir.3NG124500	31245323	31262399	within_gene	0	Within			Zm00001eb346260;Zm00001eb285130		Non_FT
12643	Chr04K_28162300	5.24445e-07	Pavir.4KG258900	28151987	28208437	within_gene	0	Within	AT1G67140		Zm00001eb382690		Non_FT
12644	Chr07K_48848320	5.24431e-07	Pavir.7KG405670	48847715	48848284	nearby_gene	36	Right	AT4G10265;AT4G10270;AT4G05070		Zm00001eb069320;Zm00001eb069310;Zm00001eb069330		Non_FT
12645	Chr09K_28961442	5.24393e-07	Pavir.9KG264300	28960416	28961543	within_gene	0	Within	AT4G34190		Zm00001eb048670		Non_FT
12646	Chr07K_46905469	5.24389e-07	Pavir.7KG344200	46904080	46905446	nearby_gene	23	Right			Zm00001eb071160		Non_FT
12647	Chr07N_50255100	5.24379e-07	Pavir.7NG446400	50254550	50257159	within_gene	0	Within					Non_FT
12648	Chr05K_54658524	5.24374e-07	Pavir.5KG628400	54659205	54661081	nearby_gene	681	Left			Zm00001eb138720		Non_FT
12649	Chr05N_18425290	5.24372e-07	Pavir.5NG213700	18425349	18426127	nearby_gene	59	Left	AT2G47480;AT3G62640		Zm00001eb130280		Non_FT
12650	Chr08N_37977012	5.24347e-07	Pavir.8NG132700	37975317	37984913	within_gene	0	Within	AT1G48520		Zm00001eb197630		Non_FT
12651	Chr02N_482205	5.24344e-07	Pavir.2NG005759	479082	484041	within_gene	0	Within	AT1G70580;AT1G23310		Zm00001eb118240		Non_FT
12652	Chr01N_3363693	5.2434e-07	Pavir.1NG029000	3362528	3363963	within_gene	0	Within	AT5G58130		Zm00001eb209220;Zm00001eb209220		Non_FT
12653	Chr05K_45845531	5.24316e-07	Pavir.5KG480400	45843346	45848541	within_gene	0	Within	AT1G72710		Zm00001eb361220;Zm00001eb361220		Non_FT
12654	Chr05K_49380725	5.24303e-07	Pavir.5KG556100	49375817	49382348	within_gene	0	Within	AT1G55900		Zm00001eb370440;Zm00001eb370440;Zm00001eb370440;Zm00001eb370440;Zm00001eb370440		Non_FT
12658	Chr05N_21185789	5.24288e-07	Pavir.5NG348000	21183317	21186704	within_gene	0	Within	AT2G47470		Zm00001eb131360		Non_FT
12659	Chr09N_26906106	5.24278e-07	Pavir.9NG325473	26904809	26910721	within_gene	0	Within	AT3G13050		Zm00001eb222640;Zm00001eb222640;Zm00001eb222640;Zm00001eb222640;Zm00001eb222640		Non_FT
12660	Chr09N_70669601	5.24269e-07	Pavir.9NG669000	70667276	70671098	within_gene	0	Within	AT1G70750;AT5G16720		Zm00001eb398220;Zm00001eb398220;Zm00001eb398220		Non_FT
12661	Chr09N_78824711	5.24261e-07	Pavir.9NG745100	78824044	78829696	within_gene	0	Within	AT3G21540		Zm00001eb004160;Zm00001eb004160;Zm00001eb004160;Zm00001eb004160		Non_FT
12662	Chr04K_26944225	5.2426e-07	Pavir.4KG213100	26942860	26944557	within_gene	0	Within	AT5G18475		Zm00001eb279250		Non_FT
12663	Chr09N_44538309	5.24255e-07	Pavir.9NG351000	44529135	44538876	within_gene	0	Within					Non_FT
12664	Chr09K_56814249	5.24254e-07	Pavir.9KG420300	56812483	56816615	within_gene	0	Within	AT3G62310;AT2G47250		Zm00001eb395790;Zm00001eb015060		Non_FT
12665	Chr09K_56813781	5.24254e-07	Pavir.9KG420300	56812483	56816615	within_gene	0	Within	AT3G62310;AT2G47250		Zm00001eb395790;Zm00001eb015060		Non_FT
12666	Chr09K_56813396	5.24254e-07	Pavir.9KG420300	56812483	56816615	within_gene	0	Within	AT3G62310;AT2G47250		Zm00001eb395790;Zm00001eb015060		Non_FT
12667	Chr07N_31665350	5.24252e-07	Pavir.7NG186400	31661783	31665906	within_gene	0	Within	AT3G14080		Zm00001eb081700		Non_FT
12668	Chr07K_51943669	5.2425e-07	Pavir.7KG372300	51943395	51946987	within_gene	0	Within	AT3G59950;AT2G44140		Zm00001eb065800;Zm00001eb065800;Zm00001eb065800;Zm00001eb065800		Non_FT
12669	Chr09K_412388	5.24229e-07	Pavir.9KG023000	411660	413518	within_gene	0	Within	AT5G51670		Zm00001eb210430		Non_FT
12670	Chr05N_4987136	5.2422e-07	Pavir.5NG116700	4986445	4991615	within_gene	0	Within					Non_FT
12671	Chr09K_70520077	5.24216e-07	Pavir.9KG559700	70519488	70520101	within_gene	0	Within					Non_FT
12672	Chr02K_64109442	5.24212e-07	Pavir.2KG552800	64104907	64110738	within_gene	0	Within	AT4G33680		Zm00001eb013940		Non_FT
12673	Chr09K_67575729	5.24208e-07	Pavir.9KG586000	67575521	67578225	within_gene	0	Within	AT3G09890		Zm00001eb003690		Non_FT
12674	Chr09K_53134617	5.24198e-07	Pavir.9KG409901	53130858	53135927	within_gene	0	Within	AT1G02330		Zm00001eb018120		Non_FT
12675	Chr09N_68987273	5.24196e-07	Pavir.9NG692400	68986436	68987665	within_gene	0	Within	AT3G12345		Zm00001eb397310		Non_FT
12676	Chr03N_58734672	5.24193e-07	Pavir.3NG176000	58734037	58736806	within_gene	0	Within	AT4G02980		Zm00001eb410800;Zm00001eb410800;Zm00001eb410760;Zm00001eb410780;Zm00001eb410760;Zm00001eb410800;Zm00001eb440220;Zm00001eb410760		Non_FT
12677	Chr04N_48881719	5.24184e-07	Pavir.4NG318300	48877125	48883738	within_gene	0	Within			Zm00001eb272720;Zm00001eb272720;Zm00001eb272720;Zm00001eb272720		Non_FT
12678	Chr05K_54442919	5.24168e-07	Pavir.5KG625500	54439049	54443830	within_gene	0	Within					Non_FT
12679	Chr04N_38922238	5.24164e-07	Pavir.4NG193800	38914361	38926108	within_gene	0	Within	AT1G79990;AT3G15980;AT1G52360		Zm00001eb386030		Non_FT
12680	Chr01K_1914226	5.24163e-07	Pavir.1KG024200	1910030	1915211	within_gene	0	Within	AT1G61680		Zm00001eb230410;Zm00001eb230440;Zm00001eb230440		Non_FT
12681	Chr02K_364001	5.2415e-07	Pavir.2KG013100	360606	365619	within_gene	0	Within	AT4G03260		Zm00001eb006860		Non_FT
12682	Chr02K_67082253	5.24146e-07	Pavir.2KG594000	67079276	67084003	within_gene	0	Within	AT5G18540		Zm00001eb330210;Zm00001eb330210		Non_FT
12683	Chr09K_62860509	5.24131e-07	Pavir.9KG619700	62860059	62863524	within_gene	0	Within	AT2G32120		Zm00001eb400020		Non_FT
12684	Chr02K_48245525	5.24124e-07	Pavir.2KG354700	48241853	48246652	within_gene	0	Within	AT1G47500;AT1G47490		Zm00001eb315240;Zm00001eb315240;Zm00001eb100980		Non_FT
12685	Chr05K_14933116	5.24124e-07	Pavir.5KG208500	14929965	14934064	within_gene	0	Within	AT3G15590;AT1G15480;AT1G80270		Zm00001eb129090;Zm00001eb332580;Zm00001eb332580		Non_FT
12686	Chr08N_5166403	5.24123e-07	Pavir.8NG061801	5161406	5166936	within_gene	0	Within					Non_FT
12687	Chr07N_31387656	5.24094e-07	Pavir.7NG191200	31387467	31387956	within_gene	0	Within	AT4G21192		Zm00001eb244030		Non_FT
12688	Chr03N_20296275	5.24089e-07	Pavir.3NG258258	20289860	20297092	within_gene	0	Within	AT3G14400		Zm00001eb292450;Zm00001eb292450;Zm00001eb352840;Zm00001eb352840;Zm00001eb352840;Zm00001eb352840		Non_FT
12689	Chr02N_571994	5.24089e-07	Pavir.2NG007029	569172	573713	within_gene	0	Within	AT2G03450;AT1G13900		Zm00001eb298570		Non_FT
12690	Chr07K_28993857	5.24087e-07	Pavir.7KG119770	29000708	29003012	nearby_gene	6851	Left	AT5G13220		Zm00001eb084980		Non_FT
12691	Chr04N_846662	5.24083e-07	Pavir.4NG009600	846193	848846	within_gene	0	Within					Non_FT
12692	Chr03K_5883179	5.2408e-07	Pavir.3KG080900	5880793	5883274	within_gene	0	Within	AT5G25760		Zm00001eb248200;Zm00001eb248200;Zm00001eb248200		Non_FT
12693	Chr01N_49127362	5.24079e-07	Pavir.1NG334319	49126447	49127729	within_gene	0	Within					Non_FT
12694	Chr09K_70544138	5.24075e-07	Pavir.9KG559100	70541770	70544637	within_gene	0	Within	AT5G08200;AT5G23130		Zm00001eb404180		Non_FT
12695	Chr05K_48556985	5.24072e-07	Pavir.5KG536800	48553610	48557159	within_gene	0	Within	AT1G49300;AT3G18820		Zm00001eb292930		Non_FT
12696	Chr01K_3167385	5.24071e-07	Pavir.1KG059100	3172885	3175105	nearby_gene	5500	Left			Zm00001eb231640		Non_FT
12697	Chr01K_2991611	5.2407e-07	Pavir.1KG037600	2988807	2994515	within_gene	0	Within	AT1G50440		Zm00001eb231340		Non_FT
12698	Chr03K_11931327	5.24055e-07	Pavir.3KG163600	11929535	11931413	within_gene	0	Within					Non_FT
12699	Chr07K_33947504	5.2405e-07	Pavir.7KG174800	33947154	33948216	within_gene	0	Within	AT4G10250		Zm00001eb081770;Zm00001eb423300		Non_FT
12700	Chr07K_48904875	5.24045e-07	Pavir.7KG406600	48899873	48906157	within_gene	0	Within			Zm00001eb069190		Non_FT
12701	Chr04N_34479001	5.24036e-07	Pavir.4NG215100	34479079	34483824	nearby_gene	78	Left	AT5G26040		Zm00001eb385130;Zm00001eb385130;Zm00001eb385130		Non_FT
12702	Chr04N_4465048	5.24036e-07	Pavir.4NG137200	4465349	4465754	nearby_gene	301	Left					Non_FT
12703	Chr03K_26172328	5.24032e-07	Pavir.3KG126836	26170974	26175030	within_gene	0	Within	AT5G16440;AT3G02780		Zm00001eb288110;Zm00001eb288110		Non_FT
12704	Chr09N_74204831	5.24024e-07	Pavir.9NG642900	74202361	74205354	within_gene	0	Within					Non_FT
12705	Chr02K_48533813	5.24023e-07	Pavir.2KG357300	48533679	48536186	within_gene	0	Within			Zm00001eb101080;Zm00001eb315410;Zm00001eb315410		Non_FT
12706	Chr04K_4430761	5.24016e-07	Pavir.4KG045600	4427258	4431183	within_gene	0	Within	AT1G29120		Zm00001eb376650;Zm00001eb376650;Zm00001eb376650;Zm00001eb376650		Non_FT
12707	Chr05K_58256665	5.24015e-07	Pavir.5KG704300	58252131	58262109	within_gene	0	Within					Non_FT
12708	Chr05K_49185141	5.24014e-07	Pavir.5KG553700	49181952	49187804	within_gene	0	Within	AT1G29220		Zm00001eb152490;Zm00001eb370530;Zm00001eb152490;Zm00001eb152490;Zm00001eb152490;Zm00001eb370530;Zm00001eb370530		Non_FT
12709	Chr03N_8267383	5.23996e-07	Pavir.3NG131148	8263358	8269901	within_gene	0	Within	AT2G37090		Zm00001eb355140;Zm00001eb355140		Non_FT
12710	Chr02N_21025657	5.23993e-07	Pavir.2NG240200	21024150	21028810	within_gene	0	Within	AT4G11410;AT4G23430;AT4G23420		Zm00001eb307680;Zm00001eb307680		Non_FT
12711	Chr02K_58099535	5.2397e-07	Pavir.2KG414300	58098229	58113219	within_gene	0	Within	AT2G32415		Zm00001eb322610;Zm00001eb322610;Zm00001eb322610		Non_FT
12712	Chr07K_31690650	5.23969e-07	Pavir.7KG147900	31690047	31692425	within_gene	0	Within					Non_FT
12713	Chr02N_12374254	5.23913e-07	Pavir.2NG125600	12374130	12376109	within_gene	0	Within					Non_FT
12714	Chr01N_37561626	5.2391e-07	Pavir.1NG418795	37582144	37582419	nearby_gene	20518	Left					Non_FT
12715	Chr03N_50071429	5.23907e-07	Pavir.3NG207800	50068836	50072113	within_gene	0	Within					Non_FT
12716	Chr01K_1602109	5.23906e-07	Pavir.1KG015800	1599742	1603050	within_gene	0	Within	AT2G17033		Zm00001eb230250;Zm00001eb230250		Non_FT
12717	Chr05K_59220491	5.23888e-07	Pavir.5KG725732	59215152	59222400	within_gene	0	Within	AT4G33650;AT2G14120		Zm00001eb143240;Zm00001eb364470		Non_FT
12718	Chr09K_8305065	5.23883e-07	Pavir.9KG031139	8302527	8305932	within_gene	0	Within	AT5G28640		Zm00001eb056300		Non_FT
12719	Chr09N_71412574	5.23877e-07	Pavir.9NG568114	71401788	71413924	within_gene	0	Within	AT4G39080;AT2G21410		Zm00001eb398530		Non_FT
12720	Chr09K_4720115	5.23865e-07	Pavir.9KG307638	4718421	4721710	within_gene	0	Within	AT3G07560		Zm00001eb059960		Non_FT
12721	Chr03N_13937030	5.23863e-07	Pavir.3NG178940	13934720	13937328	within_gene	0	Within	AT4G23820;AT5G41870		Zm00001eb344980;Zm00001eb344980;Zm00001eb344980		Non_FT
12722	Chr09K_51575418	5.23859e-07	Pavir.9KG388600	51574563	51576746	within_gene	0	Within	AT5G21280		Zm00001eb019450		Non_FT
12723	Chr09K_10764828	5.23858e-07	Pavir.9KG034600	10758846	10764757	nearby_gene	71	Right	AT5G10290;AT5G65240		Zm00001eb054260;Zm00001eb054260		Non_FT
12724	Chr05N_12400670	5.23853e-07	Pavir.5NG159762	12399027	12400652	nearby_gene	18	Right			Zm00001eb127100;Zm00001eb127100		Non_FT
12725	Chr09N_68827278	5.23838e-07	Pavir.9NG689600	68821818	68828399	within_gene	0	Within	AT5G02830		Zm00001eb397200;Zm00001eb397200;Zm00001eb397200;Zm00001eb397200		Non_FT
12726	Chr01N_13942270	5.23827e-07	Pavir.1NG132900	13940099	13944087	within_gene	0	Within					Non_FT
12727	Chr08K_55672653	5.2381e-07	Pavir.8KG246500	55664978	55673514	within_gene	0	Within	AT3G11210		Zm00001eb065870;Zm00001eb065870;Zm00001eb433910;Zm00001eb433910		Non_FT
12728	Chr02K_52098415	5.23808e-07	Pavir.2KG373300	52098053	52098938	within_gene	0	Within	AT3G07480		Zm00001eb102720;Zm00001eb102720;Zm00001eb318350;Zm00001eb318350		Non_FT
12729	Chr01N_56846466	5.23799e-07	Pavir.1NG436000	56843465	56846695	within_gene	0	Within	AT5G16800;AT3G02980		Zm00001eb251310;Zm00001eb251310;Zm00001eb251310;Zm00001eb251310		Non_FT
12730	Chr06N_37850728	5.23798e-07	Pavir.6NG133800	37846614	37851511	within_gene	0	Within	AT5G37720;AT1G66260		Zm00001eb179330;Zm00001eb179330;Zm00001eb179330;Zm00001eb179330;Zm00001eb179330;Zm00001eb179330		Non_FT
12731	Chr07K_47068588	5.2378e-07	Pavir.7KG337800	47065624	47069731	within_gene	0	Within	AT1G30630;AT2G34840		Zm00001eb430730		Non_FT
12732	Chr09K_15787538	5.23775e-07	Pavir.9KG103200	15786811	15789763	within_gene	0	Within					Non_FT
12733	Chr04K_6146534	5.23769e-07	Pavir.4KG070100	6144716	6146987	within_gene	0	Within	AT3G10860;AT5G05370		Zm00001eb375180		Non_FT
12734	Chr03K_7384812	5.23756e-07	Pavir.3KG103500	7385028	7387183	nearby_gene	216	Left			Zm00001eb266760		Non_FT
12735	Chr06K_10759505	5.23752e-07	Pavir.6KG095835	10758044	10760010	within_gene	0	Within					Non_FT
12736	Chr09N_66157985	5.23751e-07	Pavir.9NG609900	66156653	66158736	within_gene	0	Within	AT3G56950		Zm00001eb015230		Non_FT
12737	Chr05K_44841288	5.23744e-07	Pavir.5KG502207	44842389	44843780	nearby_gene	1101	Left			Zm00001eb155990;Zm00001eb155990;Zm00001eb155990;Zm00001eb155990;Zm00001eb155990		Non_FT
12738	Chr01N_35513654	5.23739e-07	Pavir.1NG237500	35513458	35517822	within_gene	0	Within	AT3G13062;AT1G55960		Zm00001eb082000;Zm00001eb240920		Non_FT
12739	Chr02N_56658744	5.23735e-07	Pavir.2NG159800	56655703	56660402	within_gene	0	Within	AT5G20360;AT4G32070;AT2G25290		Zm00001eb320580;Zm00001eb285550;Zm00001eb320580;Zm00001eb320580;Zm00001eb320580		Non_FT
12740	Chr05N_24177083	5.23734e-07	Pavir.5NG476924	24172160	24180150	within_gene	0	Within	AT1G09090		Zm00001eb131620;Zm00001eb131620;Zm00001eb131620;Zm00001eb341260;Zm00001eb341260;Zm00001eb341260;Zm00001eb341260		Non_FT
12741	Chr07N_17279408	5.23719e-07	Pavir.7NG000900	17278870	17280204	within_gene	0	Within			Zm00001eb243120;Zm00001eb243120;Zm00001eb087880		Non_FT
12742	Chr04K_35256570	5.23709e-07	Pavir.4KG214200	35254997	35256762	within_gene	0	Within					Non_FT
12743	Chr06K_3648526	5.23701e-07	Pavir.6KG028100	3647726	3650365	within_gene	0	Within	AT1G67600;AT1G24350		Zm00001eb261530;Zm00001eb261530		Non_FT
12744	Chr05K_17506016	5.23687e-07	Pavir.5KG194200	17506049	17507362	nearby_gene	33	Left			Zm00001eb340180		Non_FT
12745	Chr03K_63948062	5.23677e-07	Pavir.3KG571700	63945279	63951779	within_gene	0	Within					Non_FT
12746	Chr05N_11889760	5.23676e-07	Pavir.5NG145400	11888908	11892699	within_gene	0	Within	AT5G62930		Zm00001eb087500;Zm00001eb087500;Zm00001eb087500;Zm00001eb087500;Zm00001eb087500;Zm00001eb087500;Zm00001eb087500;Zm00001eb087500		Non_FT
12747	Chr01N_53681356	5.23667e-07	Pavir.1NG378400	53678720	53690058	within_gene	0	Within	AT4G17510		Zm00001eb186330;Zm00001eb186330;Zm00001eb249260		Non_FT
12748	Chr03K_12166904	5.23667e-07	Pavir.3KG166227	12163334	12166873	nearby_gene	31	Right					Non_FT
12749	Chr05K_41834447	5.23663e-07	Pavir.5KG441907	41834585	41836407	nearby_gene	138	Left					Non_FT
12750	Chr01N_59596284	5.23652e-07	Pavir.1NG404400	59594943	59599754	within_gene	0	Within	AT1G23880;AT1G70280		Zm00001eb253510;Zm00001eb253510;Zm00001eb253510;Zm00001eb253510;Zm00001eb253510;Zm00001eb189950;Zm00001eb189950;Zm00001eb189950;Zm00001eb189950;Zm00001eb189950		Non_FT
12751	Chr05N_12507580	5.23652e-07	Pavir.5NG161200	12506622	12509737	within_gene	0	Within					Non_FT
12752	Chr02N_44163816	5.23647e-07	Pavir.2NG317200	44161111	44169109	within_gene	0	Within			Zm00001eb312210		Non_FT
12753	Chr03N_13128701	5.23643e-07	Pavir.3NG177805	13126528	13131903	within_gene	0	Within					Non_FT
12754	Chr05K_17311188	5.23636e-07	Pavir.5KG192400	17310470	17314642	within_gene	0	Within	AT4G16070		Zm00001eb339890		Non_FT
12755	Chr01K_51265706	5.23627e-07	Pavir.1KG508900	51264705	51266978	within_gene	0	Within	AT1G74470		Zm00001eb254510		Non_FT
12756	Chr03K_17175539	5.23609e-07	Pavir.3KG385100	17174577	17177600	within_gene	0	Within					Non_FT
12757	Chr03K_55321753	5.23608e-07	Pavir.3KG489900	55320495	55328921	within_gene	0	Within	AT4G13650		Zm00001eb083880;Zm00001eb083880;Zm00001eb083880;Zm00001eb083880;Zm00001eb083880;Zm00001eb083880		Non_FT
12758	Chr09N_79787788	5.23603e-07	Pavir.9NG807500	79785108	79797086	within_gene	0	Within	AT2G33440		Zm00001eb402770;Zm00001eb402770;Zm00001eb402770;Zm00001eb402770;Zm00001eb402770		Non_FT
12759	Chr06N_50946973	5.236e-07	Pavir.6NG337901	50944964	50949824	within_gene	0	Within	AT2G32980		Zm00001eb413680		Non_FT
12760	Chr06K_44149110	5.23596e-07	Pavir.6KG357600	44144452	44149893	within_gene	0	Within			Zm00001eb174610		Non_FT
12761	Chr06K_36121232	5.23595e-07	Pavir.6KG255900	36117077	36123325	within_gene	0	Within	AT2G37050		Zm00001eb194930;Zm00001eb194930;Zm00001eb194930;Zm00001eb194930		Non_FT
12762	Chr05K_5277731	5.23573e-07	Pavir.5KG070400	5277236	5280548	within_gene	0	Within			Zm00001eb336750		Non_FT
12763	Chr03N_1175613	5.23569e-07	Pavir.3NG008100	1175763	1179782	nearby_gene	150	Left	AT1G50450		Zm00001eb093270;Zm00001eb093270;Zm00001eb093270		Non_FT
12764	Chr01K_10841154	5.23545e-07	Pavir.1KG190900	10840455	10842938	within_gene	0	Within			Zm00001eb205110;Zm00001eb133980;Zm00001eb205110;Zm00001eb205110		Non_FT
12765	Chr08K_833606	5.23543e-07	Pavir.8KG178501	820857	833647	within_gene	0	Within	AT5G01720		Zm00001eb261850;Zm00001eb068870;Zm00001eb163310;Zm00001eb163310;Zm00001eb094050		Non_FT
12766	Chr03K_32358855	5.23541e-07	Pavir.3KG089900	32354802	32359054	within_gene	0	Within			Zm00001eb124860		Non_FT
12767	Chr06N_26783606	5.23537e-07	Pavir.6NG201000	26777116	26783735	within_gene	0	Within	AT5G47780		Zm00001eb170740;Zm00001eb170740		Non_FT
12768	Chr01N_154485	5.23536e-07	Pavir.1NG006100	151387	154875	within_gene	0	Within	AT4G22670		Zm00001eb210150;Zm00001eb210150;Zm00001eb210150		Non_FT
12769	Chr03K_45097241	5.23531e-07	Pavir.3KG404300	45095988	45098998	within_gene	0	Within			Zm00001eb226140		Non_FT
12770	Chr03K_7444776	5.23528e-07	Pavir.3KG104300	7443337	7446596	within_gene	0	Within	AT2G39570		Zm00001eb266620;Zm00001eb266620;Zm00001eb266620;Zm00001eb266620		Non_FT
12771	Chr03K_7444747	5.23528e-07	Pavir.3KG104300	7443337	7446596	within_gene	0	Within	AT2G39570		Zm00001eb266620;Zm00001eb266620;Zm00001eb266620;Zm00001eb266620		Non_FT
12772	Chr03K_7444981	5.23528e-07	Pavir.3KG104300	7443337	7446596	within_gene	0	Within	AT2G39570		Zm00001eb266620;Zm00001eb266620;Zm00001eb266620;Zm00001eb266620		Non_FT
12773	Chr09K_55753688	5.23527e-07	Pavir.9KG094000	55753730	55758267	nearby_gene	42	Left	AT3G63450;AT3G51950		Zm00001eb395300;Zm00001eb395300;Zm00001eb015700;Zm00001eb015700;Zm00001eb015700;Zm00001eb078250;Zm00001eb055630;Zm00001eb000070;Zm00001eb055630		Non_FT
12774	Chr05N_21238629	5.23527e-07	Pavir.5NG158062	21233294	21235331	nearby_gene	3298	Right					Non_FT
12775	Chr04N_747426	5.23504e-07	Pavir.4NG008500	746774	747569	within_gene	0	Within					Non_FT
12776	Chr09K_53421589	5.23498e-07	Pavir.9KG414000	53419302	53440273	within_gene	0	Within	AT3G54010		Zm00001eb394230;Zm00001eb017910		Non_FT
12777	Chr09K_22897774	5.23473e-07	Pavir.9KG193700	22897668	22901631	within_gene	0	Within	AT5G35620		Zm00001eb046430;Zm00001eb046430;Zm00001eb222060;Zm00001eb222060		Non_FT
12778	Chr09K_45960934	5.23468e-07	Pavir.9KG330400	45960895	45964560	within_gene	0	Within	AT1G08845		Zm00001eb023240;Zm00001eb023240;Zm00001eb023240;Zm00001eb023240		Non_FT
12779	Chr03K_62487731	5.23445e-07	Pavir.3KG551400	62485716	62490598	within_gene	0	Within			Zm00001eb032030;Zm00001eb032030;Zm00001eb032030;Zm00001eb032030;Zm00001eb032030;Zm00001eb032030		Non_FT
12780	Chr01K_50052703	5.23431e-07	Pavir.1KG499000	50052408	50071842	within_gene	0	Within	AT1G23230		Zm00001eb253700		Non_FT
12781	Chr09K_2561085	5.23407e-07	Pavir.9KG391070	2560031	2562434	within_gene	0	Within					Non_FT
12782	Chr03K_30026077	5.23405e-07	Pavir.3KG266803	30025985	30028342	within_gene	0	Within					Non_FT
12783	Chr01K_29643845	5.23394e-07	Pavir.1KG389700	29612938	29636816	nearby_gene	7029	Right			Zm00001eb254660;Zm00001eb247960;Zm00001eb254680;Zm00001eb247960;Zm00001eb254790;Zm00001eb254750		Non_FT
12784	Chr07K_51163998	5.23391e-07	Pavir.7KG385200	51162745	51166768	within_gene	0	Within					Non_FT
12785	Chr01N_5395700	5.23373e-07	Pavir.1NG067200	5394782	5397759	within_gene	0	Within	AT2G35035		Zm00001eb233240		Non_FT
12786	Chr03N_52368042	5.23366e-07	Pavir.3NG206800	52365123	52368560	within_gene	0	Within			Zm00001eb132940;Zm00001eb132940;Zm00001eb132940;Zm00001eb132940		Non_FT
12787	Chr03N_65045956	5.23363e-07	Pavir.3NG302100	65043386	65049510	within_gene	0	Within					Non_FT
12788	Chr06N_46110235	5.2336e-07	Pavir.6NG266600	46107766	46111191	within_gene	0	Within	AT2G44195;AT2G44200		Zm00001eb034090;Zm00001eb034090		Non_FT
12789	Chr01N_34595082	5.23359e-07	Pavir.1NG165400	34591788	34599523	within_gene	0	Within			Zm00001eb180570;Zm00001eb180570;Zm00001eb180570		Non_FT
12790	Chr01K_53376651	5.23354e-07	Pavir.1KG112309	53375187	53378861	within_gene	0	Within	AT2G26310		Zm00001eb373710;Zm00001eb193130;Zm00001eb193130;Zm00001eb256920;Zm00001eb256920;Zm00001eb256920;Zm00001eb256920		Non_FT
12791	Chr02K_64687165	5.2335e-07	Pavir.2KG544000	64687576	64689542	nearby_gene	411	Left			Zm00001eb327930;Zm00001eb334250;Zm00001eb109750		Non_FT
12792	Chr05K_61274269	5.23348e-07	Pavir.5KG766400	61273143	61277224	within_gene	0	Within					Non_FT
12793	Chr04K_9336117	5.23346e-07	Pavir.4KG193401	9336210	9342360	nearby_gene	93	Left			Zm00001eb371550		Non_FT
12794	Chr01N_52989430	5.23344e-07	Pavir.1NG370300	52989584	52993266	nearby_gene	154	Left	AT2G23830		Zm00001eb271840;Zm00001eb185980;Zm00001eb185980;Zm00001eb248630;Zm00001eb248630		Non_FT
12795	Chr09N_6989294	5.23339e-07	Pavir.9NG044800	6989256	6994157	within_gene	0	Within	AT2G23096;AT4G33910		Zm00001eb058220;Zm00001eb058220		Non_FT
12796	Chr07N_42347048	5.2333e-07	Pavir.7NG301700	42346728	42349417	within_gene	0	Within	AT1G33265		Zm00001eb073300		Non_FT
12797	Chr09N_7892349	5.2332e-07	Pavir.9NG100200	7884201	7894783	within_gene	0	Within	AT5G20930		Zm00001eb057260;Zm00001eb057260;Zm00001eb214860		Non_FT
12798	Chr09K_18108155	5.23314e-07	Pavir.9KG126900	18107694	18111163	within_gene	0	Within	AT2G33820		Zm00001eb043340;Zm00001eb043340;Zm00001eb043340;Zm00001eb043340		Non_FT
12799	Chr05K_14814666	5.23302e-07	Pavir.5KG209600	14813156	14817368	within_gene	0	Within			Zm00001eb129030		Non_FT
12800	Chr09N_75063176	5.2329e-07	Pavir.9NG653200	75063288	75073152	nearby_gene	112	Left	AT3G28030		Zm00001eb007570;Zm00001eb007570;Zm00001eb007570;Zm00001eb007570		Non_FT
12801	Chr07K_52524211	5.23271e-07	Pavir.7KG362000	52518183	52526155	within_gene	0	Within	AT4G08320		Zm00001eb076340;Zm00001eb076340;Zm00001eb076340;Zm00001eb076340;Zm00001eb076340;Zm00001eb076340		Non_FT
12802	Chr03N_23557766	5.2325e-07	Pavir.3NG079772	23550703	23560788	within_gene	0	Within	AT2G39340		Zm00001eb351500;Zm00001eb351500;Zm00001eb351500;Zm00001eb351500;Zm00001eb289820;Zm00001eb289820;Zm00001eb289820;Zm00001eb289820;Zm00001eb289820		Non_FT
12803	Chr04K_41902332	5.23224e-07	Pavir.4KG351300	41899485	41902632	within_gene	0	Within	AT2G32230				Non_FT
12804	Chr09K_65526859	5.2322e-07	Pavir.9KG616300	65525296	65530229	within_gene	0	Within			Zm00001eb005950;Zm00001eb005950;Zm00001eb005950;Zm00001eb005950;Zm00001eb005950		Non_FT
12805	Chr01N_52650434	5.23209e-07	Pavir.1NG367600	52640832	52650274	nearby_gene	160	Right	AT4G21670		Zm00001eb248450;Zm00001eb248450;Zm00001eb248450;Zm00001eb185700;Zm00001eb185700;Zm00001eb185700;Zm00001eb185700;Zm00001eb185700		Non_FT
12806	Chr04K_6167128	5.23203e-07	Pavir.4KG089033	6167103	6168964	within_gene	0	Within			Zm00001eb281800		Non_FT
12807	Chr03K_2240238	5.23201e-07	Pavir.3KG030600	2239493	2249954	within_gene	0	Within			Zm00001eb197040;Zm00001eb197040;Zm00001eb197040		Non_FT
12808	Chr07N_43741906	5.23176e-07	Pavir.7NG289900	43739612	43742579	within_gene	0	Within	AT3G53270		Zm00001eb288690;Zm00001eb288690;Zm00001eb288690;Zm00001eb288690;Zm00001eb030830;Zm00001eb030790		Non_FT
12809	Chr09K_69259906	5.23172e-07	Pavir.9KG549800	69257257	69260994	within_gene	0	Within	AT2G42120		Zm00001eb002170;Zm00001eb002170		Non_FT
12810	Chr01K_52902045	5.23141e-07	Pavir.1KG111632	52899999	52902727	within_gene	0	Within	AT1G18335		Zm00001eb256360;Zm00001eb256360		Non_FT
12811	Chr09K_9106918	5.23111e-07	Pavir.9KG044015	9106469	9111661	within_gene	0	Within	AT4G39270;AT2G16250		Zm00001eb055750;Zm00001eb215790;Zm00001eb215790;Zm00001eb215790		Non_FT
12812	Chr09K_8841585	5.23088e-07	Pavir.9KG039617	8833185	8841405	nearby_gene	180	Right			Zm00001eb322410;Zm00001eb354670;Zm00001eb055920		Non_FT
12813	Chr05K_54569032	5.23081e-07	Pavir.5KG626500	54567191	54569487	within_gene	0	Within			Zm00001eb147990;Zm00001eb147990;Zm00001eb147990;Zm00001eb147990		Non_FT
12814	Chr06N_11803902	5.23077e-07	Pavir.6NG096900	11784929	11806239	within_gene	0	Within	AT1G17680		Zm00001eb171180;Zm00001eb171180;Zm00001eb171180;Zm00001eb171180;Zm00001eb171180		Non_FT
12815	Chr03K_8718243	5.2307e-07	Pavir.3KG125100	8714183	8719875	within_gene	0	Within	AT3G55970;AT3G11180;AT5G05600		Zm00001eb265150		Non_FT
12816	Chr09N_12108516	5.23037e-07	Pavir.9NG161000	12107425	12108455	nearby_gene	61	Right			Zm00001eb053700		Non_FT
12817	Chr05K_31471026	5.23036e-07	Pavir.5KG354900	31470924	31476363	within_gene	0	Within	AT3G47990		Zm00001eb162790		Non_FT
12818	Chr09N_63805125	5.23035e-07	Pavir.9NG593500	63802954	63806214	within_gene	0	Within	AT1G08830				Non_FT
12819	Chr09K_25565428	5.23031e-07	Pavir.9KG538652	25558164	25567879	within_gene	0	Within	AT4G17410;AT5G47430		Zm00001eb047610;Zm00001eb047610		Non_FT
12820	Chr01K_3707062	5.23022e-07	Pavir.1KG045500	3706105	3707303	within_gene	0	Within			Zm00001eb208090		Non_FT
12821	Chr03K_4309790	5.2301e-07	Pavir.3KG061400	4307485	4314239	within_gene	0	Within	AT5G23570		Zm00001eb264310;Zm00001eb264310;Zm00001eb255810;Zm00001eb124010;Zm00001eb264310;Zm00001eb138430		Non_FT
12822	Chr09N_3197620	5.23009e-07	Pavir.9NG061319	3197832	3198703	nearby_gene	212	Left	AT2G14870;AT5G12190		Zm00001eb212190;Zm00001eb062150		Non_FT
12823	Chr06K_41292291	5.23e-07	Pavir.6KG320100	41287912	41292748	within_gene	0	Within					Non_FT
12824	Chr02N_47442635	5.22985e-07	Pavir.2NG343100	47442504	47447364	within_gene	0	Within	AT4G25315		Zm00001eb314390		Non_FT
12825	Chr03N_11746279	5.22983e-07	Pavir.3NG249944	11736234	11746921	within_gene	0	Within	AT2G27170		Zm00001eb297550		Non_FT
12826	Chr09K_23842627	5.22978e-07	Pavir.9KG220400	23839482	23844557	within_gene	0	Within	AT3G09910;AT5G03530		Zm00001eb222340;Zm00001eb046750		Non_FT
12827	Chr03N_19487068	5.22969e-07	Pavir.3NG258178	19487058	19488784	within_gene	0	Within					Non_FT
12828	Chr02K_53020976	5.22963e-07	Pavir.2KG375946	53019896	53026973	within_gene	0	Within			Zm00001eb319090		Non_FT
12829	Chr09K_19762152	5.22948e-07	Pavir.9KG137600	19749370	19764227	within_gene	0	Within	AT2G47960		Zm00001eb044550;Zm00001eb044550;Zm00001eb044550		Non_FT
12830	Chr05K_58547604	5.22928e-07	Pavir.5KG706800	58546736	58550856	within_gene	0	Within	AT3G19640		Zm00001eb144080;Zm00001eb365190;Zm00001eb365190;Zm00001eb144080;Zm00001eb144080;Zm00001eb144080;Zm00001eb144080;Zm00001eb144080;Zm00001eb381950;Zm00001eb267240;Zm00001eb000110;Zm00001eb340240		Non_FT
12831	Chr01N_784312	5.22901e-07	Pavir.1NG004700	783187	785221	within_gene	0	Within			Zm00001eb229580		Non_FT
12832	Chr09K_57109551	5.22892e-07	Pavir.9KG464200	57109352	57112464	within_gene	0	Within	AT3G17000		Zm00001eb014740;Zm00001eb014740;Zm00001eb396060;Zm00001eb396060		Non_FT
12833	Chr09N_67343041	5.22885e-07	Pavir.9NG682900	67342280	67346358	within_gene	0	Within			Zm00001eb396440;Zm00001eb396440;Zm00001eb396440;Zm00001eb396440;Zm00001eb396440;Zm00001eb396440		Non_FT
12834	Chr02K_46988727	5.22875e-07	Pavir.2KG348037	46987501	46988791	within_gene	0	Within			Zm00001eb231930;Zm00001eb365830;Zm00001eb314290		Non_FT
12835	Chr02N_60429900	5.22875e-07	Pavir.2NG515700	60428358	60430796	within_gene	0	Within	AT1G61800		Zm00001eb322950		Non_FT
12836	Chr09K_8670438	5.22873e-07	Pavir.9KG038518	8667015	8674518	within_gene	0	Within	AT3G49725		Zm00001eb055970;Zm00001eb055970;Zm00001eb055970;Zm00001eb055970		Non_FT
12837	Chr09K_14309076	5.22867e-07	Pavir.9KG073400	14308413	14310185	within_gene	0	Within	AT2G34650		Zm00001eb031760		Non_FT
12838	Chr02K_51708705	5.2286e-07	Pavir.2KG203356	51709168	51712041	nearby_gene	463	Left	AT3G12300		Zm00001eb317990		Non_FT
12839	Chr02K_58107801	5.22855e-07	Pavir.2KG414300	58098229	58113219	within_gene	0	Within	AT2G32415		Zm00001eb322610;Zm00001eb322610;Zm00001eb322610		Non_FT
12840	Chr02N_66118921	5.22853e-07	Pavir.2NG596120	66116916	66120982	within_gene	0	Within					Non_FT
12841	Chr03K_41344781	5.2285e-07	Pavir.3KG251127	41342985	41343836	nearby_gene	945	Right					Non_FT
12842	Chr05N_27186742	5.22846e-07	Pavir.5NG367662	27185539	27194932	within_gene	0	Within	AT5G27290		Zm00001eb131930;Zm00001eb131930;Zm00001eb131930		Non_FT
12843	Chr04K_46911987	5.22845e-07	Pavir.4KG377503	46911360	46912461	within_gene	0	Within			Zm00001eb228100		Non_FT
12844	Chr03K_49127572	5.22845e-07	Pavir.3KG402600	49125659	49129312	within_gene	0	Within			Zm00001eb408940		Non_FT
12845	Chr05K_60978896	5.22835e-07	Pavir.5KG762300	60977700	60978957	within_gene	0	Within			Zm00001eb141010;Zm00001eb141010;Zm00001eb141010;Zm00001eb141010		Non_FT
12846	Chr03N_28740657	5.22829e-07	Pavir.3NG076930	28738630	28742352	within_gene	0	Within	AT1G54790		Zm00001eb037580;Zm00001eb153310;Zm00001eb153310;Zm00001eb287590;Zm00001eb287590;Zm00001eb092510;Zm00001eb287590		Non_FT
12847	Chr02K_20841200	5.2281e-07	Pavir.2KG218680	20837408	20843054	within_gene	0	Within			Zm00001eb239870;Zm00001eb026820;Zm00001eb075830;Zm00001eb140310;Zm00001eb095980;Zm00001eb095980;Zm00001eb308340;Zm00001eb308340;Zm00001eb308340		Non_FT
12848	Chr04K_10682809	5.22807e-07	Pavir.4KG198300	10682822	10686643	nearby_gene	13	Left	AT5G40250;AT1G23980		Zm00001eb372150;Zm00001eb372150;Zm00001eb279830;Zm00001eb279830		Non_FT
12849	Chr03K_5076955	5.22799e-07	Pavir.3KG070500	5071572	5077665	within_gene	0	Within	AT4G24830		Zm00001eb411740;Zm00001eb411740		Non_FT
12850	Chr02N_40667456	5.22796e-07	Pavir.2NG306700	40667485	40673251	nearby_gene	29	Left	AT1G72970		Zm00001eb311010		Non_FT
12851	Chr09K_64190091	5.22785e-07	Pavir.9KG637500	64188200	64191054	within_gene	0	Within			Zm00001eb400930		Non_FT
12852	Chr09N_75491861	5.22777e-07	Pavir.9NG658500	75491271	75492906	within_gene	0	Within			Zm00001eb007950;Zm00001eb400950		Non_FT
12853	Chr04K_5750959	5.22777e-07	Pavir.4KG056832	5749142	5760908	within_gene	0	Within	AT3G44370;AT1G65080		Zm00001eb375410;Zm00001eb375410;Zm00001eb375410;Zm00001eb375410;Zm00001eb375410;Zm00001eb375410;Zm00001eb375410		Non_FT
12854	Chr03K_9231619	5.22776e-07	Pavir.3KG132800	9229025	9233699	within_gene	0	Within					Non_FT
12855	Chr09K_56810736	5.2277e-07	Pavir.9KG427866	56809651	56811294	within_gene	0	Within					Non_FT
12856	Chr09K_56810929	5.2277e-07	Pavir.9KG427866	56809651	56811294	within_gene	0	Within					Non_FT
12857	Chr01K_4544785	5.22767e-07	Pavir.1KG057454	4544247	4545331	within_gene	0	Within			Zm00001eb232560		Non_FT
12858	Chr07K_5874078	5.22762e-07	Pavir.7KG048200	5844860	5845812	nearby_gene	28266	Right					Non_FT
12859	Chr09N_77391314	5.22761e-07	Pavir.9NG727100	77389950	77392953	within_gene	0	Within	AT3G52110		Zm00001eb402070;Zm00001eb402070;Zm00001eb402070;Zm00001eb402070;Zm00001eb005640;Zm00001eb005640		Non_FT
12860	Chr05K_2630031	5.22739e-07	Pavir.5KG033901	2629600	2631683	within_gene	0	Within			Zm00001eb338230		Non_FT
12861	Chr09K_66298404	5.22735e-07	Pavir.9KG604500	66297805	66299786	within_gene	0	Within			Zm00001eb005130;Zm00001eb005130;Zm00001eb005130		Non_FT
12862	Chr02K_66111147	5.22732e-07	Pavir.2KG595800	66107258	66111589	within_gene	0	Within	AT5G19000;AT3G06190		Zm00001eb329510;Zm00001eb329510		Non_FT
12863	Chr09K_56812401	5.22722e-07	Pavir.9KG420300	56812483	56816615	nearby_gene	82	Left	AT3G62310;AT2G47250		Zm00001eb395790;Zm00001eb015060		Non_FT
12864	Chr09N_78592893	5.22706e-07	Pavir.9NG742100	78589417	78593392	within_gene	0	Within	AT2G17780;AT4G35920		Zm00001eb004320		Non_FT
12865	Chr04K_671053	5.2269e-07	Pavir.4KG006000	667860	671303	within_gene	0	Within	AT4G17720;AT5G46870		Zm00001eb268790;Zm00001eb268790;Zm00001eb379100		Non_FT
12866	Chr02N_68519586	5.2267e-07	Pavir.2NG627300	68516185	68528253	within_gene	0	Within	AT3G62900;AT1G02990		Zm00001eb016680;Zm00001eb016680;Zm00001eb016680;Zm00001eb330260;Zm00001eb330260;Zm00001eb330260;Zm00001eb111100		Non_FT
12867	Chr05K_47018608	5.22661e-07	Pavir.5KG516900	47013148	47019022	within_gene	0	Within	AT3G16300;AT1G79780				Non_FT
12868	Chr09N_71305821	5.22655e-07	Pavir.9NG673100	71301795	71306130	within_gene	0	Within	AT4G00026		Zm00001eb010980;Zm00001eb010980		Non_FT
12869	Chr03N_40851780	5.22651e-07	Pavir.3NG162800	40850843	40860464	within_gene	0	Within	AT1G79810		Zm00001eb031430		Non_FT
12870	Chr01N_30442984	5.22648e-07	Pavir.1NG197800	30442420	30445749	within_gene	0	Within	AT2G20590;AT4G28430		Zm00001eb203140;Zm00001eb203140;Zm00001eb203140;Zm00001eb203140;Zm00001eb203140		Non_FT
12871	Chr03N_53859749	5.22647e-07	Pavir.3NG200304	53855292	53860023	within_gene	0	Within					Non_FT
12872	Chr01K_4761111	5.22615e-07	Pavir.1KG065000	4759847	4765719	within_gene	0	Within	AT3G21810		Zm00001eb225260;Zm00001eb273610;Zm00001eb225260;Zm00001eb225260;Zm00001eb225260;Zm00001eb273610;Zm00001eb225260;Zm00001eb273610;Zm00001eb273610;Zm00001eb273610;Zm00001eb273610;Zm00001eb207650;Zm00001eb207650;Zm00001eb207650;Zm00001eb207650;Zm00001eb207650;Zm00001eb207650;Zm00001eb207650		Non_FT
12873	Chr02N_65010564	5.22609e-07	Pavir.2NG579700	65008883	65013010	within_gene	0	Within	AT5G60960		Zm00001eb108830;Zm00001eb108830;Zm00001eb108830;Zm00001eb108830		Non_FT
12874	Chr03K_36412072	5.22603e-07	Pavir.3KG389600	36409693	36413264	within_gene	0	Within	AT3G56330		Zm00001eb285100;Zm00001eb285100;Zm00001eb285100;Zm00001eb285100		Non_FT
12875	Chr03K_226715	5.22594e-07	Pavir.3KG020718	226956	231273	nearby_gene	241	Left			Zm00001eb404840;Zm00001eb135010;Zm00001eb404840		Non_FT
12876	Chr07K_48142811	5.22584e-07	Pavir.7KG394600	48141869	48145789	within_gene	0	Within			Zm00001eb431330;Zm00001eb431330;Zm00001eb431330;Zm00001eb431330;Zm00001eb431330;Zm00001eb431330;Zm00001eb070110;Zm00001eb070110;Zm00001eb070110;Zm00001eb070110		Non_FT
12877	Chr01K_35320268	5.22576e-07	Pavir.1KG332005	35319838	35322624	within_gene	0	Within			Zm00001eb243460		Non_FT
12878	Chr07N_39868974	5.22572e-07	Pavir.7NG269700	39866023	39869338	within_gene	0	Within			Zm00001eb427920;Zm00001eb427920		Non_FT
12879	Chr04N_46595321	5.22567e-07	Pavir.4NG293700	46592809	46596817	within_gene	0	Within					Non_FT
12880	Chr03N_2691823	5.22554e-07	Pavir.3NG029000	2691325	2695759	within_gene	0	Within	AT1G77590		Zm00001eb407800;Zm00001eb407800;Zm00001eb407800		Non_FT
12882	Chr09N_41995876	5.22512e-07	Pavir.9NG387000	41993039	41997633	within_gene	0	Within					Non_FT
12883	Chr09K_51080120	5.22507e-07	Pavir.9KG391550	51075876	51083215	within_gene	0	Within	AT4G28450		Zm00001eb064830		Non_FT
12884	Chr05K_52728296	5.22505e-07	Pavir.5KG600700	52724427	52728289	nearby_gene	7	Right	AT4G35550		Zm00001eb149680;Zm00001eb368970;Zm00001eb368970;Zm00001eb149680		Non_FT
12885	Chr03N_25862579	5.22483e-07	Pavir.3NG140766	25861528	25865293	within_gene	0	Within					Non_FT
12886	Chr04K_10202815	5.22459e-07	Pavir.4KG196200	10198170	10207866	within_gene	0	Within	AT1G10510		Zm00001eb371900		Non_FT
12887	Chr01N_54687562	5.22457e-07	Pavir.1NG392700	54680569	54689015	within_gene	0	Within	AT1G63700		Zm00001eb249950;Zm00001eb249950;Zm00001eb186910		Non_FT
12888	Chr04K_40249455	5.22444e-07	Pavir.4KG334100	40248011	40251095	within_gene	0	Within					Non_FT
12889	Chr03K_25029537	5.22441e-07	Pavir.3KG124268	25034530	25036169	nearby_gene	4993	Left					Non_FT
12890	Chr01N_64257483	5.22421e-07	Pavir.1NG513700	64255664	64259275	within_gene	0	Within			Zm00001eb257430;Zm00001eb257430		Non_FT
12891	Chr02K_44821466	5.2242e-07	Pavir.2KG305200	44820256	44824688	within_gene	0	Within	AT1G15880		Zm00001eb312810;Zm00001eb312810;Zm00001eb099480		Non_FT
12892	Chr02N_3877808	5.22419e-07	Pavir.2NG039800	3874485	3878262	within_gene	0	Within	AT1G30270		Zm00001eb300010		Non_FT
12893	Chr03N_8365910	5.22414e-07	Pavir.3NG136779	8365146	8368209	within_gene	0	Within	AT3G45300		Zm00001eb355050		Non_FT
12894	Chr03K_19400306	5.22409e-07	Pavir.3KG356700	19391588	19401225	within_gene	0	Within	AT5G65910;AT3G49800		Zm00001eb352950		Non_FT
12895	Chr01K_53856015	5.22409e-07	Pavir.1KG526730	53853629	53871450	within_gene	0	Within	AT4G33150		Zm00001eb192910		Non_FT
12896	Chr07K_46860477	5.22398e-07	Pavir.7KG335470	46858927	46864673	within_gene	0	Within					Non_FT
12897	Chr03N_22477648	5.2239e-07	Pavir.3NG079645	22478043	22478326	nearby_gene	395	Left	AT3G08610		Zm00001eb290920		Non_FT
12898	Chr02N_51236887	5.22381e-07	Pavir.2NG386200	51234674	51240348	within_gene	0	Within			Zm00001eb316620;Zm00001eb316620;Zm00001eb316620;Zm00001eb316620		Non_FT
12899	Chr09N_7400473	5.22381e-07	Pavir.9NG095400	7397220	7401014	within_gene	0	Within	AT5G27210;AT3G05010		Zm00001eb214610;Zm00001eb057710		Non_FT
12900	Chr02K_1070092	5.22379e-07	Pavir.2KG003400	1069247	1073819	within_gene	0	Within	AT1G24510		Zm00001eb298950		Non_FT
12901	Chr03N_23917314	5.22375e-07	Pavir.3NG141319	23918809	23922883	nearby_gene	1495	Left			Zm00001eb003530;Zm00001eb157290;Zm00001eb289690;Zm00001eb289690;Zm00001eb351350;Zm00001eb351350;Zm00001eb289690;Zm00001eb289690;Zm00001eb430980;Zm00001eb289690		Non_FT
12902	Chr09K_4089685	5.22372e-07	Pavir.9KG418429	4084038	4091077	within_gene	0	Within	AT2G38840		Zm00001eb060800		Non_FT
12903	Chr04N_42818553	5.2237e-07	Pavir.4NG248900	42818154	42823249	within_gene	0	Within	AT1G15690		Zm00001eb387010		Non_FT
12904	Chr09K_57291528	5.22364e-07	Pavir.9KG465200	57276006	57295181	within_gene	0	Within	AT2G47410;AT5G49430		Zm00001eb336210;Zm00001eb336210;Zm00001eb336210;Zm00001eb336210;Zm00001eb336210		Non_FT
12905	Chr01K_51484358	5.22351e-07	Pavir.1KG208352	51475135	51492580	within_gene	0	Within	AT3G19740;AT1G50140		Zm00001eb194420;Zm00001eb194420		Non_FT
12906	Chr07K_48980765	5.22348e-07	Pavir.7KG407500	48979861	48981008	within_gene	0	Within	AT2G20875		Zm00001eb069150;Zm00001eb069150;Zm00001eb431780;Zm00001eb431780		Non_FT
12907	Chr03N_53592001	5.22341e-07	Pavir.3NG199300	53586546	53593684	within_gene	0	Within			Zm00001eb408800;Zm00001eb408800;Zm00001eb408800;Zm00001eb408800;Zm00001eb408800;Zm00001eb408800;Zm00001eb133000;Zm00001eb133000;Zm00001eb133000;Zm00001eb133000;Zm00001eb133000		Non_FT
12908	Chr09K_64575629	5.2234e-07	Pavir.9KG642600	64574790	64580410	within_gene	0	Within			Zm00001eb401210		Non_FT
12909	Chr09K_18889350	5.22337e-07	Pavir.9KG142200	18889419	18901126	nearby_gene	69	Left	AT5G51510		Zm00001eb043910		Non_FT
12910	Chr03K_22129176	5.22337e-07	Pavir.3KG483562	22126229	22129191	within_gene	0	Within	AT5G58430;AT1G07000		Zm00001eb149180;Zm00001eb351930;Zm00001eb351930;Zm00001eb290300		Non_FT
12911	Chr02N_57002276	5.22332e-07	Pavir.2NG471800	57001085	57005320	within_gene	0	Within	AT3G54390		Zm00001eb111030;Zm00001eb104640;Zm00001eb104640;Zm00001eb320470		Non_FT
12912	Chr02K_61743683	5.22331e-07	Pavir.2KG504700	61741242	61745496	within_gene	0	Within					Non_FT
12913	Chr09N_6365537	5.22321e-07	Pavir.9NG075400	6363307	6366141	within_gene	0	Within					Non_FT
12914	Chr06K_23289505	5.22312e-07	Pavir.6KG148100	23288288	23307129	within_gene	0	Within	AT1G64430		Zm00001eb028190;Zm00001eb028190;Zm00001eb028190;Zm00001eb028190		Non_FT
12915	Chr05K_776254	5.22309e-07	Pavir.5KG003500	774474	779917	within_gene	0	Within	AT3G16270		Zm00001eb339300;Zm00001eb119170		Non_FT
12916	Chr03N_67278302	5.22287e-07	Pavir.3NG279600	67277638	67279321	within_gene	0	Within	AT3G63410		Zm00001eb031790;Zm00001eb031790		Non_FT
12917	Chr05K_1933128	5.22285e-07	Pavir.5KG027500	1931265	1935362	within_gene	0	Within			Zm00001eb338620;Zm00001eb338620;Zm00001eb338620;Zm00001eb338620;Zm00001eb338620		Non_FT
12918	Chr06N_43406237	5.22282e-07	Pavir.6NG243800	43406023	43407653	within_gene	0	Within	AT2G01920;AT1G14686;AT1G25240;AT1G68110		Zm00001eb037740;Zm00001eb176420		Non_FT
12919	Chr06K_46760016	5.22275e-07	Pavir.6KG394800	46754245	46764036	within_gene	0	Within			Zm00001eb037470		Non_FT
12920	Chr03K_8994174	5.2227e-07	Pavir.3KG129100	8991749	8997518	within_gene	0	Within	AT2G47240		Zm00001eb417150;Zm00001eb417150;Zm00001eb417150;Zm00001eb417150		Non_FT
12921	Chr09K_893324	5.2225e-07	Pavir.9KG014800	892465	894933	within_gene	0	Within	AT3G01980		Zm00001eb210770;Zm00001eb210770		Non_FT
12922	Chr08K_50852430	5.22241e-07	Pavir.8KG364600	50850695	50853924	within_gene	0	Within	AT1G18640		Zm00001eb166440;Zm00001eb166440;Zm00001eb166440;Zm00001eb306660;Zm00001eb166440;Zm00001eb166440;Zm00001eb166440;Zm00001eb166440;Zm00001eb166440;Zm00001eb166440		Non_FT
12923	Chr09N_13443477	5.22238e-07	Pavir.9NG094600	13437754	13445348	within_gene	0	Within	AT4G33700;AT2G14520		Zm00001eb052080		Non_FT
12924	Chr02K_38116093	5.22232e-07	Pavir.2KG189400	38116128	38118240	nearby_gene	35	Left			Zm00001eb309420		Non_FT
12925	Chr04K_44274637	5.22225e-07	Pavir.4KG405001	44269106	44276208	within_gene	0	Within	AT1G05200;AT2G32390		Zm00001eb225110;Zm00001eb225110		Non_FT
12926	Chr04K_44273345	5.22225e-07	Pavir.4KG405001	44269106	44276208	within_gene	0	Within	AT1G05200;AT2G32390		Zm00001eb225110;Zm00001eb225110		Non_FT
12927	Chr07N_22913896	5.22221e-07	Pavir.7NG142700	22910182	22927651	within_gene	0	Within	AT5G50780;AT4G24970;AT5G13130		Zm00001eb086500;Zm00001eb086500;Zm00001eb086500;Zm00001eb086500		Non_FT
12928	Chr01N_60936268	5.22204e-07	Pavir.1NG417500	60936292	60939533	nearby_gene	24	Left					Non_FT
12929	Chr09N_6596526	5.22203e-07	Pavir.9NG077800	6594964	6597138	within_gene	0	Within	AT5G42650		Zm00001eb058640;Zm00001eb058670;Zm00001eb214000		Non_FT
12930	Chr07K_37095526	5.22184e-07	Pavir.7KG210255	37095260	37102215	within_gene	0	Within			Zm00001eb079300;Zm00001eb425140;Zm00001eb425140;Zm00001eb425140;Zm00001eb425140;Zm00001eb425140		Non_FT
12931	Chr09K_49531891	5.22182e-07	Pavir.9KG369800	49531897	49532484	nearby_gene	6	Left	AT5G07610;AT5G03970				Non_FT
12932	Chr08K_210435	5.22175e-07	Pavir.8KG017900	208185	210401	nearby_gene	34	Right					Non_FT
12933	Chr04K_4578995	5.22172e-07	Pavir.4KG046700	4577531	4579258	within_gene	0	Within			Zm00001eb376570		Non_FT
12934	Chr03K_21328804	5.22172e-07	Pavir.3KG376840	21325411	21332069	within_gene	0	Within	AT1G07705;AT5G59710		Zm00001eb291100;Zm00001eb291100;Zm00001eb291100;Zm00001eb291100;Zm00001eb291100;Zm00001eb291100;Zm00001eb291100		Non_FT
12935	Chr09N_8359540	5.22161e-07	Pavir.9NG106900	8354554	8360073	within_gene	0	Within	AT5G43670		Zm00001eb056860;Zm00001eb056860;Zm00001eb215130		Non_FT
12936	Chr09N_51954270	5.2216e-07	Pavir.9NG459614	51953647	51955235	within_gene	0	Within	AT2G44730;AT4G17060		Zm00001eb390910;Zm00001eb023870		Non_FT
12937	Chr04K_42659264	5.22151e-07	Pavir.4KG356000	42659228	42662541	within_gene	0	Within	AT4G31150		Zm00001eb274410;Zm00001eb274410;Zm00001eb274410;Zm00001eb274410;Zm00001eb274410;Zm00001eb274520;Zm00001eb274550;Zm00001eb442290;Zm00001eb274500		Non_FT
12938	Chr01K_56254083	5.22135e-07	Pavir.1KG551800	56251943	56257177	within_gene	0	Within	AT4G21660		Zm00001eb229010;Zm00001eb229010;Zm00001eb229010		Non_FT
12939	Chr03N_364826	5.22114e-07	Pavir.3NG006118	363601	365684	within_gene	0	Within					Non_FT
12940	Chr04N_49017570	5.22114e-07	Pavir.4NG320700	49017509	49017928	within_gene	0	Within			Zm00001eb272580		Non_FT
12941	Chr01N_17319896	5.22113e-07	Pavir.1NG148600	17317456	17322087	within_gene	0	Within	AT4G32360		Zm00001eb203380		Non_FT
12942	Chr02K_51724281	5.22108e-07	Pavir.2KG203366	51722594	51735650	within_gene	0	Within	AT5G13300		Zm00001eb318030		Non_FT
12943	Chr04N_5238045	5.22106e-07	Pavir.4NG064448	5230014	5239193	within_gene	0	Within			Zm00001eb094200;Zm00001eb094200		Non_FT
12944	Chr07N_46680026	5.22095e-07	Pavir.7NG368100	46677947	46682061	within_gene	0	Within	AT1G61720		Zm00001eb431500;Zm00001eb431500		Non_FT
12945	Chr03N_22871986	5.22086e-07	Pavir.3NG079691	22871099	22875411	within_gene	0	Within			Zm00001eb351980		Non_FT
12946	Chr03K_44455980	5.22079e-07	Pavir.3KG417200	44452907	44467659	within_gene	0	Within	AT1G67840		Zm00001eb319330;Zm00001eb319330;Zm00001eb319330		Non_FT
12947	Chr04K_6891958	5.22074e-07	Pavir.4KG081100	6890755	6897411	within_gene	0	Within	AT4G14700;AT4G12620		Zm00001eb374440;Zm00001eb278360;Zm00001eb278360		Non_FT
12948	Chr09N_5445111	5.22073e-07	Pavir.9NG082273	5446634	5448846	nearby_gene	1523	Left	AT5G44520		Zm00001eb213570;Zm00001eb213570;Zm00001eb213570		Non_FT
12949	Chr02N_56076523	5.22068e-07	Pavir.2NG460200	56073961	56076547	within_gene	0	Within	AT2G17120		Zm00001eb321000		Non_FT
12950	Chr09K_9428174	5.22065e-07	Pavir.9KG030454	9416259	9429482	within_gene	0	Within	AT3G17770;AT1G48430				Non_FT
12951	Chr06N_1540657	5.22047e-07	Pavir.6NG014710	1538354	1548991	within_gene	0	Within	AT1G31480		Zm00001eb260480;Zm00001eb260480;Zm00001eb260480;Zm00001eb260480;Zm00001eb260480;Zm00001eb260480;Zm00001eb174090		Non_FT
12952	Chr03K_10095077	5.22042e-07	Pavir.3KG362500	10091980	10094960	nearby_gene	117	Right			Zm00001eb354090;Zm00001eb354090		Non_FT
12953	Chr01N_6550222	5.22036e-07	Pavir.1NG079300	6549522	6554631	within_gene	0	Within	AT4G31920;AT2G25180		Zm00001eb234170;Zm00001eb234170		Non_FT
12954	Chr01N_48862635	5.2203e-07	Pavir.1NG331000	48859814	48867111	within_gene	0	Within					Non_FT
12955	Chr05K_44845950	5.22019e-07	Pavir.5KG483300	44844797	44858706	within_gene	0	Within	AT1G27595		Zm00001eb155980;Zm00001eb155980;Zm00001eb155980;Zm00001eb155980		Non_FT
12956	Chr03K_10055623	5.22017e-07	Pavir.3KG361800	10053690	10056241	within_gene	0	Within	AT5G58420;AT2G17360;AT5G07090		Zm00001eb211010		Non_FT
12957	Chr05K_49517374	5.22009e-07	Pavir.5KG558400	49515696	49518831	within_gene	0	Within	AT3G52905		Zm00001eb152210;Zm00001eb152210;Zm00001eb152210;Zm00001eb152210;Zm00001eb152210;Zm00001eb152210		Non_FT
12958	Chr06N_1381218	5.22002e-07	Pavir.6NG013200	1381353	1385717	nearby_gene	135	Left	AT1G68930		Zm00001eb254360;Zm00001eb254360;Zm00001eb254360		Non_FT
12959	Chr04K_46959114	5.22002e-07	Pavir.4KG377803	46955069	46959783	within_gene	0	Within	AT4G35040;AT2G16770		Zm00001eb228170;Zm00001eb228170;Zm00001eb228170;Zm00001eb228170;Zm00001eb228170;Zm00001eb228170;Zm00001eb228170;Zm00001eb272280;Zm00001eb272280;Zm00001eb272280;Zm00001eb272280;Zm00001eb272280;Zm00001eb272280;Zm00001eb272280		Non_FT
12960	Chr09K_66830347	5.21992e-07	Pavir.9KG598300	66828204	66836741	within_gene	0	Within	AT4G02700;AT3G51895		Zm00001eb004550		Non_FT
12961	Chr08K_26399820	5.21985e-07	Pavir.8KG232800	26398561	26404641	within_gene	0	Within	AT2G41670		Zm00001eb047920;Zm00001eb047920;Zm00001eb047920;Zm00001eb047920		Non_FT
12962	Chr03K_4728909	5.21983e-07	Pavir.3KG065600	4727580	4729504	within_gene	0	Within			Zm00001eb407630		Non_FT
12963	Chr03K_4728930	5.21983e-07	Pavir.3KG065600	4727580	4729504	within_gene	0	Within			Zm00001eb407630		Non_FT
12964	Chr09K_15229759	5.21966e-07	Pavir.9KG081300	15220412	15233018	within_gene	0	Within	AT1G47560;AT1G47550		Zm00001eb051220		Non_FT
12965	Chr06K_8712238	5.2196e-07	Pavir.6KG082700	8712200	8715873	within_gene	0	Within	AT3G20650		Zm00001eb054690		Non_FT
12966	Chr05K_50526035	5.21953e-07	Pavir.5KG570907	50524595	50527232	within_gene	0	Within					Non_FT
12967	Chr03N_18467159	5.21951e-07	Pavir.3NG258067	18465216	18468572	within_gene	0	Within	AT4G09760;AT1G71697		Zm00001eb293970;Zm00001eb293970		Non_FT
12968	Chr01N_62558866	5.21941e-07	Pavir.1NG473638	62558305	62559247	within_gene	0	Within					Non_FT
12969	Chr08N_27757148	5.2193e-07	Pavir.8NG173603	27716601	27727035	nearby_gene	30113	Right					Non_FT
12970	Chr05K_59490770	5.2192e-07	Pavir.5KG740600	59490931	59492848	nearby_gene	161	Left			Zm00001eb143140		Non_FT
12971	Chr02N_46515038	5.21909e-07	Pavir.2NG336600	46511939	46518762	within_gene	0	Within	AT3G43540		Zm00001eb313900;Zm00001eb313900;Zm00001eb313900;Zm00001eb313900;Zm00001eb313900		Non_FT
12972	Chr01N_3364904	5.21879e-07	Pavir.1NG028900	3364221	3368010	within_gene	0	Within			Zm00001eb231990;Zm00001eb231990		Non_FT
12973	Chr01N_3364905	5.21879e-07	Pavir.1NG028900	3364221	3368010	within_gene	0	Within			Zm00001eb231990;Zm00001eb231990		Non_FT
12974	Chr09K_33857446	5.21878e-07	Pavir.9KG229600	33857551	33858582	nearby_gene	105	Left			Zm00001eb027000		Non_FT
12975	Chr04N_295820	5.21876e-07	Pavir.4NG005100	293300	298585	within_gene	0	Within	AT2G46915		Zm00001eb268520;Zm00001eb268520;Zm00001eb268520		Non_FT
12976	Chr02N_52157948	5.21871e-07	Pavir.2NG410700	52144185	52155791	nearby_gene	2157	Right					Non_FT
12977	Chr06K_156604	5.21864e-07	Pavir.6KG264500	160681	161390	nearby_gene	4077	Left					Non_FT
12979	Chr02K_64185542	5.21856e-07	Pavir.2KG552200	64184227	64186135	within_gene	0	Within	AT1G69190;AT4G30000		Zm00001eb319990;Zm00001eb319990		Non_FT
12980	Chr09N_76981270	5.21853e-07	Pavir.9NG795700	76980644	76985814	within_gene	0	Within			Zm00001eb005950;Zm00001eb005950;Zm00001eb005950;Zm00001eb005950;Zm00001eb005950		Non_FT
12981	Chr04N_20307885	5.2185e-07	Pavir.4NG161008	20304628	20312809	within_gene	0	Within					Non_FT
12982	Chr02K_20992365	5.21845e-07	Pavir.2KG220418	20987658	20992631	within_gene	0	Within	AT4G39530		Zm00001eb162760		Non_FT
12983	Chr07N_36326308	5.21842e-07	Pavir.7NG344500	36326265	36331711	within_gene	0	Within					Non_FT
12984	Chr07K_51242429	5.21836e-07	Pavir.7KG383400	51241482	51246563	within_gene	0	Within	AT1G14570		Zm00001eb066780;Zm00001eb066780;Zm00001eb433390;Zm00001eb433390		Non_FT
12985	Chr02N_43525819	5.21835e-07	Pavir.2NG323700	43525221	43532876	within_gene	0	Within	AT5G16560		Zm00001eb311960		Non_FT
12986	Chr09K_52481816	5.21833e-07	Pavir.9KG377300	52481634	52482860	within_gene	0	Within			Zm00001eb392380;Zm00001eb392380		Non_FT
12987	Chr02K_60791471	5.21821e-07	Pavir.2KG493715	60791568	60791732	nearby_gene	97	Left					Non_FT
12988	Chr01K_20576303	5.21815e-07	Pavir.1KG213000	20575786	20577571	within_gene	0	Within					Non_FT
12989	Chr07N_36691459	5.21811e-07	Pavir.7NG349800	36691066	36694339	within_gene	0	Within	AT2G33385		Zm00001eb077440		Non_FT
12990	Chr02K_64844937	5.21789e-07	Pavir.2KG540900	64844743	64853255	within_gene	0	Within	AT1G26840		Zm00001eb328260		Non_FT
12991	Chr07K_3904736	5.21789e-07	Pavir.7KG075700	3901900	3906930	within_gene	0	Within			Zm00001eb089380		Non_FT
12992	Chr01N_11581031	5.21788e-07	Pavir.1NG121600	11577612	11583302	within_gene	0	Within			Zm00001eb239610;Zm00001eb239610;Zm00001eb239610;Zm00001eb239610		Non_FT
12993	Chr03N_55880320	5.21764e-07	Pavir.3NG233652	55879090	55885647	within_gene	0	Within	AT1G11880		Zm00001eb118570;Zm00001eb118570;Zm00001eb118570;Zm00001eb118570;Zm00001eb162820;Zm00001eb162820;Zm00001eb118570;Zm00001eb162820;Zm00001eb118570;Zm00001eb162820		Non_FT
12994	Chr03N_69106900	5.21763e-07	Pavir.3NG266900	69102638	69106598	nearby_gene	302	Right			Zm00001eb032680;Zm00001eb032670		Non_FT
12995	Chr09K_64858147	5.21737e-07	Pavir.9KG646700	64857428	64859360	within_gene	0	Within			Zm00001eb006700;Zm00001eb006700;Zm00001eb006700		Non_FT
12996	Chr09N_8083965	5.2172e-07	Pavir.9NG103200	8083078	8084671	within_gene	0	Within			Zm00001eb057060;Zm00001eb057060		Non_FT
12997	Chr04K_4428914	5.21702e-07	Pavir.4KG045600	4427258	4431183	within_gene	0	Within	AT1G29120		Zm00001eb376650;Zm00001eb376650;Zm00001eb376650;Zm00001eb376650		Non_FT
12998	Chr05K_11490526	5.21698e-07	Pavir.5KG155100	11486824	11491164	within_gene	0	Within	AT5G61330		Zm00001eb127190;Zm00001eb127190;Zm00001eb127190;Zm00001eb127190;Zm00001eb127190;Zm00001eb127190;Zm00001eb127190;Zm00001eb127190;Zm00001eb333990		Non_FT
12999	Chr01K_6128928	5.21697e-07	Pavir.1KG081900	6128135	6131912	within_gene	0	Within	AT2G23820		Zm00001eb233910;Zm00001eb233910;Zm00001eb233910		Non_FT
13000	Chr08K_23676537	5.21694e-07	Pavir.8KG155900	23675642	23676980	within_gene	0	Within	AT3G59400		Zm00001eb406810		Non_FT
13001	Chr09N_66930430	5.21694e-07	Pavir.9NG676100	66930440	66943343	nearby_gene	10	Left	AT2G47390		Zm00001eb014640		Non_FT
13002	Chr09N_3550119	5.21686e-07	Pavir.9NG064020	3547159	3547746	nearby_gene	2373	Right					Non_FT
13003	Chr09K_25560417	5.21663e-07	Pavir.9KG538652	25558164	25567879	within_gene	0	Within	AT4G17410;AT5G47430		Zm00001eb047610;Zm00001eb047610		Non_FT
13004	Chr05K_2090655	5.21651e-07	Pavir.5KG031600	2086370	2093445	within_gene	0	Within			Zm00001eb404750;Zm00001eb404750		Non_FT
13005	Chr07N_49184576	5.21642e-07	Pavir.7NG433000	49184776	49191966	nearby_gene	200	Left	AT1G50120		Zm00001eb066810;Zm00001eb066810;Zm00001eb066810;Zm00001eb066810;Zm00001eb066810		Non_FT
13006	Chr06K_111545	5.21637e-07	Pavir.6KG263800	107654	114244	within_gene	0	Within			Zm00001eb198730;Zm00001eb198730;Zm00001eb198730		Non_FT
13007	Chr09K_59600806	5.21636e-07	Pavir.9KG505900	59597672	59605561	within_gene	0	Within					Non_FT
13008	Chr09N_10605155	5.21632e-07	Pavir.9NG135800	10601448	10607885	within_gene	0	Within	AT2G46520		Zm00001eb216140;Zm00001eb216140;Zm00001eb216140;Zm00001eb216140;Zm00001eb055080;Zm00001eb055080;Zm00001eb055080		Non_FT
13009	Chr01K_44808571	5.21619e-07	Pavir.1KG434100	44808646	44809349	nearby_gene	75	Left					Non_FT
13010	Chr06K_46740913	5.21615e-07	Pavir.6KG394700	46739665	46744716	within_gene	0	Within	AT4G38900;AT2G21230		Zm00001eb198470;Zm00001eb198470;Zm00001eb037460		Non_FT
13011	Chr03N_17348022	5.21614e-07	Pavir.3NG183257	17347877	17349033	within_gene	0	Within			Zm00001eb294880		Non_FT
13012	Chr04N_49427123	5.21613e-07	Pavir.4NG323600	49421357	49427443	within_gene	0	Within					Non_FT
13013	Chr04K_15990340	5.21611e-07	Pavir.4KG125700	15987074	15988345	nearby_gene	1995	Right			Zm00001eb281110		Non_FT
13014	Chr02N_19482829	5.2161e-07	Pavir.2NG270800	19480663	19487096	within_gene	0	Within	AT4G11680		Zm00001eb306680;Zm00001eb306680;Zm00001eb306680;Zm00001eb306680;Zm00001eb306680;Zm00001eb096500;Zm00001eb096500		Non_FT
13015	Chr08N_40422016	5.21601e-07	Pavir.8NG109502	40417700	40418890	nearby_gene	3126	Right			Zm00001eb069960;Zm00001eb069750;Zm00001eb069820;Zm00001eb070040;Zm00001eb069540;Zm00001eb247770;Zm00001eb069880;Zm00001eb070040;Zm00001eb070040;Zm00001eb069880;Zm00001eb070030;Zm00001eb069560		Non_FT
13016	Chr05K_8005614	5.21601e-07	Pavir.5KG100400	8001676	8005446	nearby_gene	168	Right			Zm00001eb124860		Non_FT
13017	Chr07K_39828819	5.21593e-07	Pavir.7KG236510	39827710	39829085	within_gene	0	Within					Non_FT
13018	Chr04K_2249339	5.2158e-07	Pavir.4KG161709	2249198	2249771	within_gene	0	Within			Zm00001eb378110		Non_FT
13019	Chr02K_53381714	5.21578e-07	Pavir.2KG378600	53381202	53385906	within_gene	0	Within	AT3G61130		Zm00001eb217140;Zm00001eb319550		Non_FT
13020	Chr04K_12561131	5.21547e-07	Pavir.4KG218500	12558662	12562908	within_gene	0	Within	AT1G22460		Zm00001eb279330;Zm00001eb279330		Non_FT
13021	Chr03N_12100270	5.21533e-07	Pavir.3NG177085	12097697	12106728	within_gene	0	Within	AT4G33080;AT2G19400		Zm00001eb346890		Non_FT
13022	Chr03K_10061665	5.21531e-07	Pavir.3KG362000	10061250	10070387	within_gene	0	Within	AT1G72550		Zm00001eb267900;Zm00001eb267900		Non_FT
13023	Chr01N_60572540	5.21523e-07	Pavir.1NG535900	60572335	60582643	within_gene	0	Within			Zm00001eb254100		Non_FT
13024	Chr03N_48716115	5.21516e-07	Pavir.3NG099300	48716421	48729351	nearby_gene	306	Left					Non_FT
13025	Chr01K_48820697	5.21508e-07	Pavir.1KG476100	48816502	48819240	nearby_gene	1457	Right			Zm00001eb188900		Non_FT
13026	Chr05K_61289102	5.21506e-07	Pavir.5KG766800	61288203	61290479	within_gene	0	Within	AT5G12310;AT5G19430		Zm00001eb140640		Non_FT
13027	Chr06N_51611256	5.21485e-07	Pavir.6NG346900	51608600	51612991	within_gene	0	Within	AT1G76940		Zm00001eb202590		Non_FT
13028	Chr03N_2634370	5.21481e-07	Pavir.3NG027900	2625098	2636250	within_gene	0	Within					Non_FT
13029	Chr02N_61082206	5.21469e-07	Pavir.2NG523800	61081892	61083437	within_gene	0	Within	AT4G21280;AT4G05180		Zm00001eb106430;Zm00001eb106430;Zm00001eb106430;Zm00001eb106430;Zm00001eb323460		Non_FT
13030	Chr04N_44016111	5.21457e-07	Pavir.4NG263500	44015284	44018235	within_gene	0	Within	AT2G43770		Zm00001eb389600;Zm00001eb389600;Zm00001eb389600;Zm00001eb274960;Zm00001eb274960		Non_FT
13031	Chr07K_20747751	5.21448e-07	Pavir.7KG062400	20743515	20746035	nearby_gene	1716	Right			Zm00001eb059790;Zm00001eb059790		Non_FT
13032	Chr01N_49521728	5.21434e-07	Pavir.1NG336700	49518885	49523527	within_gene	0	Within	AT2G43850;AT3G59830;AT2G31800		Zm00001eb246710;Zm00001eb246710;Zm00001eb246710		Non_FT
13033	Chr03K_10958412	5.21432e-07	Pavir.3KG176800	10958790	10959093	nearby_gene	378	Left					Non_FT
13034	Chr05K_50662927	5.21429e-07	Pavir.5KG571400	50646187	50663259	within_gene	0	Within			Zm00001eb151510;Zm00001eb151510		Non_FT
13035	Chr09K_58213407	5.21394e-07	Pavir.9KG477900	58207825	58215552	within_gene	0	Within	AT5G58610		Zm00001eb013420;Zm00001eb013420;Zm00001eb013420;Zm00001eb013420		Non_FT
13036	Chr08N_33683020	5.21394e-07	Pavir.8NG227800	33681252	33684699	within_gene	0	Within	AT5G14020		Zm00001eb170190;Zm00001eb170190		Non_FT
13037	Chr01N_61669107	5.21388e-07	Pavir.1NG497000	61666580	61669168	within_gene	0	Within	AT5G64160		Zm00001eb194200;Zm00001eb255190		Non_FT
13038	Chr07K_51241363	5.21382e-07	Pavir.7KG383400	51241482	51246563	nearby_gene	119	Left	AT1G14570		Zm00001eb066780;Zm00001eb066780;Zm00001eb433390;Zm00001eb433390		Non_FT
13039	Chr09K_70575602	5.2137e-07	Pavir.9KG558700	70569237	70578041	within_gene	0	Within			Zm00001eb000760;Zm00001eb404200;Zm00001eb404200		Non_FT
13040	Chr03K_25737825	5.21367e-07	Pavir.3KG125890	25735779	25737846	within_gene	0	Within	AT1G09645;AT1G57765		Zm00001eb288300;Zm00001eb288300;Zm00001eb288300;Zm00001eb288300;Zm00001eb349170		Non_FT
13041	Chr05K_54873471	5.21353e-07	Pavir.5KG535300	54872628	54878687	within_gene	0	Within					Non_FT
13042	Chr09K_15258056	5.21348e-07	Pavir.9KG081500	15256870	15259106	within_gene	0	Within	AT3G18400		Zm00001eb051290;Zm00001eb218930		Non_FT
13043	Chr01N_30461115	5.21346e-07	Pavir.1NG198100	30463067	30481244	nearby_gene	1952	Left	AT1G30240		Zm00001eb231330;Zm00001eb231330;Zm00001eb231330;Zm00001eb231330;Zm00001eb231330		Non_FT
13044	Chr01K_53479138	5.21335e-07	Pavir.1KG515000	53475278	53481797	within_gene	0	Within	AT4G35740		Zm00001eb257010;Zm00001eb257010		Non_FT
13045	Chr02N_6941623	5.21333e-07	Pavir.2NG070000	6939845	6941644	within_gene	0	Within			Zm00001eb418340		Non_FT
13046	Chr02N_6941628	5.21333e-07	Pavir.2NG070000	6939845	6941644	within_gene	0	Within			Zm00001eb418340		Non_FT
13047	Chr04K_10182972	5.21333e-07	Pavir.4KG196000	10180093	10184904	within_gene	0	Within					Non_FT
13048	Chr09N_73824489	5.21325e-07	Pavir.9NG638600	73815710	73824836	within_gene	0	Within	AT2G01630		Zm00001eb008930;Zm00001eb008930;Zm00001eb008930;Zm00001eb399910		Non_FT
13049	Chr03K_6399919	5.21321e-07	Pavir.3KG085700	6399991	6402752	nearby_gene	72	Left	AT3G49170		Zm00001eb284850		Non_FT
13050	Chr06N_15887323	5.21306e-07	Pavir.6NG165803	15887158	15888679	within_gene	0	Within					Non_FT
13051	Chr09K_18820718	5.2129e-07	Pavir.9KG141200	18819037	18824147	within_gene	0	Within	AT2G46910		Zm00001eb094490		Non_FT
13052	Chr09N_77518443	5.2129e-07	Pavir.9NG728700	77517618	77520258	within_gene	0	Within			Zm00001eb402180;Zm00001eb402180;Zm00001eb402180;Zm00001eb402180;Zm00001eb402180;Zm00001eb402180;Zm00001eb402180		Non_FT
13053	Chr01K_53434412	5.21278e-07	Pavir.1KG112374	53422875	53435255	within_gene	0	Within	AT1G59660;AT1G10390		Zm00001eb110560;Zm00001eb110560;Zm00001eb110560;Zm00001eb110560;Zm00001eb163070;Zm00001eb163070;Zm00001eb163070;Zm00001eb163070		Non_FT
13054	Chr03K_8271068	5.21278e-07	Pavir.3KG120200	8267235	8271767	within_gene	0	Within	AT1G72050		Zm00001eb265630;Zm00001eb265630;Zm00001eb265630;Zm00001eb265630		Non_FT
13055	Chr07N_32830862	5.21268e-07	Pavir.7NG178500	32828797	32830712	nearby_gene	150	Right	AT1G12900;AT3G26650		Zm00001eb424190;Zm00001eb424150		Non_FT
13056	Chr01K_49847792	5.21267e-07	Pavir.1KG495000	49846139	49849657	within_gene	0	Within	AT3G48000;AT1G23800		Zm00001eb189920		Non_FT
13057	Chr01N_52064107	5.21256e-07	Pavir.1NG360000	52063060	52064543	within_gene	0	Within	AT5G05210;AT2G27750		Zm00001eb248040		Non_FT
13058	Chr07K_48904863	5.21256e-07	Pavir.7KG406600	48899873	48906157	within_gene	0	Within			Zm00001eb069190		Non_FT
13059	Chr07K_48904864	5.21256e-07	Pavir.7KG406600	48899873	48906157	within_gene	0	Within			Zm00001eb069190		Non_FT
13060	Chr03N_55884981	5.21231e-07	Pavir.3NG233652	55879090	55885647	within_gene	0	Within	AT1G11880		Zm00001eb118570;Zm00001eb118570;Zm00001eb118570;Zm00001eb118570;Zm00001eb162820;Zm00001eb162820;Zm00001eb118570;Zm00001eb162820;Zm00001eb118570;Zm00001eb162820		Non_FT
13061	Chr01N_45952498	5.21227e-07	Pavir.1NG301100	45948768	45952671	within_gene	0	Within	AT3G25530		Zm00001eb182460		Non_FT
13062	Chr02N_2281801	5.21218e-07	Pavir.2NG028100	2280910	2284347	within_gene	0	Within			Zm00001eb299310;Zm00001eb299310;Zm00001eb299310;Zm00001eb299310;Zm00001eb299310		Non_FT
13063	Chr05K_12692748	5.21218e-07	Pavir.5KG169407	12681116	12693584	within_gene	0	Within			Zm00001eb127990;Zm00001eb127990;Zm00001eb127990;Zm00001eb333340;Zm00001eb333340;Zm00001eb333340;Zm00001eb333340;Zm00001eb333340;Zm00001eb333340;Zm00001eb333340		Non_FT
13064	Chr07K_46245390	5.21213e-07	Pavir.7KG346000	46234866	46252759	within_gene	0	Within	AT3G21180;AT4G29900;AT5G57110		Zm00001eb430440;Zm00001eb430440		Non_FT
13065	Chr09N_80479096	5.21203e-07	Pavir.9NG768500	80477504	80480013	within_gene	0	Within					Non_FT
13066	Chr09N_10325129	5.21194e-07	Pavir.9NG128600	10317842	10325286	within_gene	0	Within					Non_FT
13067	Chr02N_12001567	5.21191e-07	Pavir.2NG124100	12001967	12003032	nearby_gene	400	Left	AT2G44620		Zm00001eb303420		Non_FT
13068	Chr08K_5039291	5.21177e-07	Pavir.8KG042100	5038389	5053983	within_gene	0	Within	AT1G01690		Zm00001eb000540;Zm00001eb000540;Zm00001eb000540;Zm00001eb000540;Zm00001eb404350;Zm00001eb404350		Non_FT
13069	Chr06K_41126376	5.21163e-07	Pavir.6KG314700	41124307	41129599	within_gene	0	Within					Non_FT
13070	Chr08K_4614090	5.21159e-07	Pavir.8KG072400	4609896	4614338	within_gene	0	Within			Zm00001eb202120		Non_FT
13071	Chr09N_10414632	5.21149e-07	Pavir.9NG129300	10413082	10415439	within_gene	0	Within	AT3G12110		Zm00001eb055330;Zm00001eb055330;Zm00001eb216070;Zm00001eb055330		Non_FT
13072	Chr03N_44486025	5.21135e-07	Pavir.3NG168200	44486038	44490238	nearby_gene	13	Left			Zm00001eb347510;Zm00001eb347510		Non_FT
13073	Chr05N_17583089	5.21129e-07	Pavir.5NG195900	17580945	17584469	within_gene	0	Within	AT3G05840;AT5G26751		Zm00001eb339710;Zm00001eb339710		Non_FT
13074	Chr03N_6211129	5.21118e-07	Pavir.3NG039700	6210100	6213309	within_gene	0	Within			Zm00001eb350700;Zm00001eb350700;Zm00001eb350700		Non_FT
13075	Chr09N_50773540	5.21107e-07	Pavir.9NG454900	50765887	50773607	within_gene	0	Within			Zm00001eb024560;Zm00001eb024560;Zm00001eb024560;Zm00001eb024560;Zm00001eb390440;Zm00001eb390450;Zm00001eb390450		Non_FT
13076	Chr06N_6821087	5.21071e-07	Pavir.6NG078800	6811259	6821391	within_gene	0	Within	AT1G80770		Zm00001eb415700;Zm00001eb415700;Zm00001eb415700;Zm00001eb415700;Zm00001eb415700;Zm00001eb415700;Zm00001eb415700		Non_FT
13077	Chr04K_46633064	5.21039e-07	Pavir.4KG374201	46629757	46633059	nearby_gene	5	Right			Zm00001eb272480;Zm00001eb272480		Non_FT
13078	Chr07K_14238148	5.21011e-07	Pavir.7KG083000	14215312	14219411	nearby_gene	18737	Right	AT3G07930		Zm00001eb264110;Zm00001eb264110		Non_FT
13079	Chr05N_13282286	5.21006e-07	Pavir.5NG140800	13281583	13285699	within_gene	0	Within					Non_FT
13080	Chr09K_8147463	5.21006e-07	Pavir.9KG027999	8142347	8144529	nearby_gene	2934	Right	AT1G55120;AT3G13790;AT3G13784;AT5G11920		Zm00001eb421960;Zm00001eb421960;Zm00001eb421960		Non_FT
13081	Chr01N_595161	5.20984e-07	Pavir.1NG002600	593750	597432	within_gene	0	Within	AT2G45060				Non_FT
13082	Chr02N_62885223	5.20982e-07	Pavir.2NG548900	62883216	62886013	within_gene	0	Within	AT4G02730		Zm00001eb325010;Zm00001eb325010;Zm00001eb325000;Zm00001eb325000		Non_FT
13083	Chr05K_15736896	5.20977e-07	Pavir.5KG217200	15747705	15750164	nearby_gene	10809	Left					Non_FT
13084	Chr06N_964985	5.20962e-07	Pavir.6NG008200	962011	966298	within_gene	0	Within					Non_FT
13085	Chr05N_16310946	5.20945e-07	Pavir.5NG167400	16305640	16311866	within_gene	0	Within	AT4G31480;AT4G31490		Zm00001eb332530;Zm00001eb332530;Zm00001eb129320		Non_FT
13086	Chr07K_40052798	5.20935e-07	Pavir.7KG253600	40051720	40053519	within_gene	0	Within			Zm00001eb042870		Non_FT
13087	Chr03N_32320649	5.20922e-07	Pavir.3NG135100	32316820	32321132	within_gene	0	Within			Zm00001eb285520;Zm00001eb285520;Zm00001eb285520		Non_FT
13088	Chr06N_46810732	5.20921e-07	Pavir.6NG348900	46810625	46829329	within_gene	0	Within			Zm00001eb327550;Zm00001eb327550		Non_FT
13089	Chr03N_22209596	5.20913e-07	Pavir.3NG079623	22209723	22212841	nearby_gene	127	Left	AT3G13430;AT1G55530		Zm00001eb352220;Zm00001eb352220;Zm00001eb291150		Non_FT
13090	Chr01N_45081843	5.20901e-07	Pavir.1NG287200	45079541	45084609	within_gene	0	Within					Non_FT
13091	Chr04N_10056836	5.209e-07	Pavir.4NG116200	10054498	10057707	within_gene	0	Within	AT5G66930		Zm00001eb184160;Zm00001eb184240;Zm00001eb184240;Zm00001eb184240;Zm00001eb184240;Zm00001eb184160;Zm00001eb184240;Zm00001eb184160		Non_FT
13092	Chr02N_54120845	5.20886e-07	Pavir.2NG465600	54118721	54122498	within_gene	0	Within			Zm00001eb408910		Non_FT
13093	Chr07K_44681233	5.20881e-07	Pavir.7KG316209	44679927	44685541	within_gene	0	Within			Zm00001eb111380;Zm00001eb111380		Non_FT
13094	Chr04N_19253976	5.20881e-07	Pavir.4NG151400	19251400	19254669	within_gene	0	Within					Non_FT
13095	Chr09K_1276842	5.20868e-07	Pavir.9KG013640	1275127	1278231	within_gene	0	Within	AT1G22520;AT1G72170		Zm00001eb211000;Zm00001eb211000		Non_FT
13096	Chr09N_73658969	5.20857e-07	Pavir.9NG840200	73654095	73668764	within_gene	0	Within	AT5G66020;AT3G51460		Zm00001eb243810		Non_FT
13097	Chr02K_11864006	5.20854e-07	Pavir.2KG143300	11858420	11862295	nearby_gene	1711	Right			Zm00001eb303920		Non_FT
13098	Chr01N_56846396	5.20854e-07	Pavir.1NG436000	56843465	56846695	within_gene	0	Within	AT5G16800;AT3G02980		Zm00001eb251310;Zm00001eb251310;Zm00001eb251310;Zm00001eb251310		Non_FT
13099	Chr01K_56627139	5.2085e-07	Pavir.1KG556900	56624153	56632950	within_gene	0	Within	AT2G30680		Zm00001eb228690;Zm00001eb259610;Zm00001eb259600		Non_FT
13100	Chr05K_17052103	5.2085e-07	Pavir.5KG199300	17048280	17054924	within_gene	0	Within			Zm00001eb130300;Zm00001eb130300;Zm00001eb130300;Zm00001eb288950		Non_FT
13101	Chr03K_21302834	5.20841e-07	Pavir.3KG376732	21302380	21303172	within_gene	0	Within			Zm00001eb291130;Zm00001eb291130;Zm00001eb291130;Zm00001eb291080;Zm00001eb386090;Zm00001eb352190;Zm00001eb352190		Non_FT
13102	Chr02N_63960135	5.20833e-07	Pavir.2NG568600	63958733	63962079	within_gene	0	Within	AT4G37650		Zm00001eb108090;Zm00001eb326020		Non_FT
13104	Chr02K_47458474	5.20807e-07	Pavir.2KG348193	47457095	47462128	within_gene	0	Within	AT1G14690;AT2G01910		Zm00001eb314600;Zm00001eb314600;Zm00001eb314600		Non_FT
13105	Chr05K_1352320	5.20787e-07	Pavir.5KG020100	1352311	1356322	within_gene	0	Within			Zm00001eb338960		Non_FT
13106	Chr09K_13574291	5.20778e-07	Pavir.9KG084000	13574162	13575722	within_gene	0	Within			Zm00001eb218280;Zm00001eb218280;Zm00001eb052730		Non_FT
13107	Chr09N_51456081	5.20777e-07	Pavir.9NG468400	51454390	51460150	within_gene	0	Within	AT2G44590;AT3G60190		Zm00001eb024130;Zm00001eb024130;Zm00001eb024130		Non_FT
13108	Chr09K_65389267	5.20766e-07	Pavir.9KG363566	65389557	65392004	nearby_gene	290	Left	AT1G72370		Zm00001eb401700		Non_FT
13109	Chr09N_11953037	5.20765e-07	Pavir.9NG146892	11951174	11953914	within_gene	0	Within	AT5G26240		Zm00001eb053800;Zm00001eb053800		Non_FT
13110	Chr03N_20448100	5.20764e-07	Pavir.3NG258282	20446497	20451177	within_gene	0	Within					Non_FT
13111	Chr05K_22398692	5.20734e-07	Pavir.5KG234007	22396838	22399079	within_gene	0	Within					Non_FT
13112	Chr09K_18067969	5.20716e-07	Pavir.9KG126400	18065627	18070489	within_gene	0	Within	AT1G03770;AT5G44280		Zm00001eb043300		Non_FT
13113	Chr09K_62550263	5.20702e-07	Pavir.9KG540900	62548308	62554216	within_gene	0	Within	AT2G01760;AT5G49240		Zm00001eb399830;Zm00001eb399830;Zm00001eb399830;Zm00001eb009140;Zm00001eb009140;Zm00001eb009140		Non_FT
13114	Chr09K_43847455	5.20687e-07	Pavir.9KG312991	43846453	43849907	within_gene	0	Within	AT2G35490		Zm00001eb024700;Zm00001eb024700		Non_FT
13115	Chr07N_49922311	5.20673e-07	Pavir.7NG441600	49920104	49922978	within_gene	0	Within			Zm00001eb433860		Non_FT
13116	Chr09N_5940467	5.20672e-07	Pavir.9NG073700	5936891	5941573	within_gene	0	Within	AT1G19430		Zm00001eb059160		Non_FT
13117	Chr07K_37419893	5.20658e-07	Pavir.7KG213200	37416876	37421452	within_gene	0	Within			Zm00001eb173320;Zm00001eb261600;Zm00001eb261590		Non_FT
13118	Chr09K_60916684	5.20642e-07	Pavir.9KG525500	60914913	60917889	within_gene	0	Within			Zm00001eb010610		Non_FT
13119	Chr07K_50897422	5.20626e-07	Pavir.7KG389600	50896448	50899599	within_gene	0	Within	AT5G55280		Zm00001eb067210		Non_FT
13120	Chr05K_52827028	5.20599e-07	Pavir.5KG601600	52826994	52830192	within_gene	0	Within	AT3G08700;AT3G08690		Zm00001eb368940;Zm00001eb149640		Non_FT
13121	Chr02K_59970242	5.20555e-07	Pavir.2KG473600	59970290	59973573	nearby_gene	48	Left			Zm00001eb323730;Zm00001eb323730		Non_FT
13122	Chr02N_41590629	5.20545e-07	Pavir.2NG309100	41620303	41623521	nearby_gene	29674	Left			Zm00001eb311390		Non_FT
13123	Chr09K_70313228	5.20528e-07	Pavir.9KG561801	70312855	70314394	within_gene	0	Within	AT4G24110		Zm00001eb048180;Zm00001eb218100;Zm00001eb214770;Zm00001eb085900;Zm00001eb281830;Zm00001eb000900		Non_FT
13124	Chr05K_5828294	5.20512e-07	Pavir.5KG076400	5828633	5832521	nearby_gene	339	Left	AT1G06890;AT2G30460		Zm00001eb123260;Zm00001eb123260		Non_FT
13125	Chr05K_2086726	5.20506e-07	Pavir.5KG031600	2086370	2093445	within_gene	0	Within			Zm00001eb404750;Zm00001eb404750		Non_FT
13126	Chr03K_64108549	5.20489e-07	Pavir.3KG573500	64107259	64112078	within_gene	0	Within	AT5G39970;AT5G62630;AT1G74790		Zm00001eb053570		Non_FT
13128	Chr02N_51970557	5.20476e-07	Pavir.2NG408800	51965228	51973343	within_gene	0	Within	AT2G32900		Zm00001eb113720;Zm00001eb114880;Zm00001eb114880;Zm00001eb114880;Zm00001eb114880		Non_FT
13129	Chr03N_27381232	5.2047e-07	Pavir.3NG140896	27379660	27383114	within_gene	0	Within	AT5G48380		Zm00001eb288130;Zm00001eb288130		Non_FT
13130	Chr04K_19045320	5.20465e-07	Pavir.4KG163105	19045078	19049911	within_gene	0	Within	AT1G43980		Zm00001eb280270;Zm00001eb280270;Zm00001eb280270;Zm00001eb280270		Non_FT
13132	Chr01N_49840565	5.20432e-07	Pavir.1NG344000	49840375	49844346	within_gene	0	Within	AT5G10810		Zm00001eb184500		Non_FT
13133	Chr01K_48422802	5.20431e-07	Pavir.1KG470600	48421148	48425682	within_gene	0	Within	AT3G27740		Zm00001eb252240;Zm00001eb252240;Zm00001eb252240		Non_FT
13134	Chr01K_2936055	5.20429e-07	Pavir.1KG036400	2935143	2939475	within_gene	0	Within	AT1G70570		Zm00001eb231230;Zm00001eb231230;Zm00001eb209010		Non_FT
13135	Chr03K_25061912	5.20427e-07	Pavir.3KG124322	25058679	25061761	nearby_gene	151	Right	AT4G09160;AT1G72160		Zm00001eb288670;Zm00001eb288670;Zm00001eb288670;Zm00001eb348790;Zm00001eb288670;Zm00001eb288670		Non_FT
13136	Chr07K_46955966	5.20417e-07	Pavir.7KG345100	46955077	46959124	within_gene	0	Within	AT4G03205;AT1G03475		Zm00001eb071140		Non_FT
13137	Chr09N_4153731	5.20407e-07	Pavir.9NG070591	4149979	4155487	within_gene	0	Within	AT1G03040;AT4G02590		Zm00001eb212930;Zm00001eb212930		Non_FT
13138	Chr04K_26941923	5.2039e-07	Pavir.4KG213200	26940386	26942765	within_gene	0	Within					Non_FT
13139	Chr05K_50635406	5.20384e-07	Pavir.5KG571200	50630250	50635449	within_gene	0	Within	AT4G14950;AT1G05360		Zm00001eb151530;Zm00001eb151530;Zm00001eb151530;Zm00001eb151530;Zm00001eb167320;Zm00001eb167320;Zm00001eb167320		Non_FT
13140	Chr01N_40385082	5.20364e-07	Pavir.1NG247200	40384480	40384689	nearby_gene	393	Right	AT5G40970;AT3G27030		Zm00001eb241790		Non_FT
13141	Chr02K_11649192	5.20361e-07	Pavir.2KG137700	11648619	11650867	within_gene	0	Within			Zm00001eb304280;Zm00001eb304280;Zm00001eb304280		Non_FT
13142	Chr05K_61728152	5.20351e-07	Pavir.5KG774000	61725008	61727251	nearby_gene	901	Right	AT1G76760;AT1G43560		Zm00001eb140270		Non_FT
13143	Chr02N_49044572	5.20336e-07	Pavir.2NG360100	49043134	49045543	within_gene	0	Within			Zm00001eb101450;Zm00001eb101450;Zm00001eb101450		Non_FT
13144	Chr09K_32518432	5.20335e-07	Pavir.9KG249500	32513539	32518549	within_gene	0	Within	AT2G28370;AT2G37200		Zm00001eb224040;Zm00001eb224040		Non_FT
13145	Chr04N_41255971	5.20326e-07	Pavir.4NG179800	41252692	41257697	within_gene	0	Within			Zm00001eb388270;Zm00001eb388270		Non_FT
13146	Chr05K_7345976	5.20319e-07	Pavir.5KG092700	7333919	7335922	nearby_gene	10054	Right			Zm00001eb124520		Non_FT
13147	Chr09N_873728	5.20309e-07	Pavir.9NG011200	872288	874403	within_gene	0	Within	AT3G54900		Zm00001eb210730;Zm00001eb064590		Non_FT
13148	Chr09N_80041942	5.203e-07	Pavir.9NG768200	80041233	80048162	within_gene	0	Within	AT4G35640;AT2G17640		Zm00001eb002740		Non_FT
13149	Chr09N_62877453	5.203e-07	Pavir.9NG574100	62876696	62880894	within_gene	0	Within					Non_FT
13150	Chr07N_11932964	5.20285e-07	Pavir.7NG106134	11962694	11967166	nearby_gene	29730	Left					Non_FT
13151	Chr05K_40352099	5.20283e-07	Pavir.5KG382400	40351302	40351900	nearby_gene	199	Right	AT1G29951				Non_FT
13152	Chr03K_13047902	5.20267e-07	Pavir.3KG205400	13044111	13049079	within_gene	0	Within					Non_FT
13153	Chr09K_434186	5.20254e-07	Pavir.9KG016400	430197	434756	within_gene	0	Within	AT4G00090		Zm00001eb065090;Zm00001eb065090;Zm00001eb065090		Non_FT
13154	Chr04N_3062819	5.20253e-07	Pavir.4NG042100	3060936	3065450	within_gene	0	Within	AT1G08510		Zm00001eb377350;Zm00001eb377350;Zm00001eb270390;Zm00001eb270390;Zm00001eb270390;Zm00001eb270390;Zm00001eb270390		Non_FT
13155	Chr04N_2304018	5.20226e-07	Pavir.4NG036401	2300755	2302161	nearby_gene	1857	Right					Non_FT
13156	Chr03K_2804732	5.20225e-07	Pavir.3KG038200	2803972	2807489	within_gene	0	Within	AT4G26570;AT5G55990		Zm00001eb407510;Zm00001eb407510		Non_FT
13157	Chr09N_2151445	5.20219e-07	Pavir.9NG211873	2148609	2151527	within_gene	0	Within	AT1G20575		Zm00001eb062940		Non_FT
13158	Chr02N_14888651	5.20216e-07	Pavir.2NG290100	14887210	14894525	within_gene	0	Within	AT1G31970		Zm00001eb305590;Zm00001eb305590		Non_FT
13159	Chr07N_31002068	5.20203e-07	Pavir.7NG128000	31002851	31007088	nearby_gene	783	Left					Non_FT
13160	Chr03N_15363971	5.20183e-07	Pavir.3NG180727	15362592	15364722	within_gene	0	Within	AT4G01037		Zm00001eb344150		Non_FT
13161	Chr03K_17247043	5.20183e-07	Pavir.3KG286400	17246846	17247858	within_gene	0	Within			Zm00001eb294540		Non_FT
13162	Chr09N_68601855	5.20182e-07	Pavir.9NG686700	68598152	68603121	within_gene	0	Within	AT1G07970		Zm00001eb397080;Zm00001eb397080;Zm00001eb397080;Zm00001eb397080		Non_FT
13163	Chr09N_68601853	5.20182e-07	Pavir.9NG686700	68598152	68603121	within_gene	0	Within	AT1G07970		Zm00001eb397080;Zm00001eb397080;Zm00001eb397080;Zm00001eb397080		Non_FT
13164	Chr05K_41036587	5.20182e-07	Pavir.5KG449800	41023081	41030022	nearby_gene	6565	Right					Non_FT
13165	Chr01K_28925802	5.20177e-07	Pavir.1KG222600	28916742	28926576	within_gene	0	Within			Zm00001eb241040		Non_FT
13166	Chr09N_49693952	5.20172e-07	Pavir.9NG367300	49693404	49696765	within_gene	0	Within			Zm00001eb025420;Zm00001eb025420		Non_FT
13167	Chr02K_19921329	5.2015e-07	Pavir.2KG224200	19916894	19923052	within_gene	0	Within			Zm00001eb423990;Zm00001eb423990;Zm00001eb423990;Zm00001eb424000;Zm00001eb424000;Zm00001eb424000;Zm00001eb424000;Zm00001eb424000		Non_FT
13168	Chr09N_2352146	5.20148e-07	Pavir.9NG033900	2350406	2356072	within_gene	0	Within	AT5G02290		Zm00001eb211660;Zm00001eb062730		Non_FT
13169	Chr09N_2352149	5.20148e-07	Pavir.9NG033900	2350406	2356072	within_gene	0	Within	AT5G02290		Zm00001eb211660;Zm00001eb062730		Non_FT
13170	Chr09N_2352231	5.20148e-07	Pavir.9NG033900	2350406	2356072	within_gene	0	Within	AT5G02290		Zm00001eb211660;Zm00001eb062730		Non_FT
13171	Chr04N_32221940	5.20138e-07	Pavir.4NG061722	32220207	32221705	nearby_gene	235	Right	AT4G32860;AT1G52140;AT3G16330;AT4G29110		Zm00001eb384670		Non_FT
13172	Chr05K_50653303	5.20121e-07	Pavir.5KG571400	50646187	50663259	within_gene	0	Within			Zm00001eb151510;Zm00001eb151510		Non_FT
13173	Chr03N_28732268	5.20117e-07	Pavir.3NG076928	28729938	28734238	within_gene	0	Within	AT5G27390		Zm00001eb346790		Non_FT
13174	Chr07K_34105367	5.20111e-07	Pavir.7KG177300	34103067	34105416	within_gene	0	Within					Non_FT
13175	Chr02N_66483422	5.20108e-07	Pavir.2NG601600	66482528	66483903	within_gene	0	Within			Zm00001eb328340		Non_FT
13176	Chr09N_4027784	5.20103e-07	Pavir.9NG069204	4025340	4029625	within_gene	0	Within			Zm00001eb061130;Zm00001eb061130		Non_FT
13177	Chr02N_54059292	5.20089e-07	Pavir.2NG444800	54057942	54060931	within_gene	0	Within	AT1G12650		Zm00001eb103160;Zm00001eb103160		Non_FT
13178	Chr09K_50627809	5.20087e-07	Pavir.9KG382500	50626615	50633202	within_gene	0	Within	AT5G07920		Zm00001eb020260;Zm00001eb020260;Zm00001eb020260		Non_FT
13179	Chr04N_1581694	5.20077e-07	Pavir.4NG027900	1578355	1582567	within_gene	0	Within	AT1G01820;AT3G61070;AT2G45740		Zm00001eb269400;Zm00001eb269400;Zm00001eb269400;Zm00001eb269400		Non_FT
13180	Chr08N_20001545	5.20067e-07	Pavir.8NG163102	19996328	19997753	nearby_gene	3792	Right	AT1G01420;AT1G01390;AT4G01070				Non_FT
13181	Chr08N_20001552	5.20067e-07	Pavir.8NG163102	19996328	19997753	nearby_gene	3799	Right	AT1G01420;AT1G01390;AT4G01070				Non_FT
13182	Chr02K_556527	5.20055e-07	Pavir.2KG010300	547800	562978	within_gene	0	Within	AT5G15540		Zm00001eb026760;Zm00001eb301560;Zm00001eb298600;Zm00001eb298600;Zm00001eb298600;Zm00001eb118180;Zm00001eb118180		Non_FT
13183	Chr03N_58631339	5.20052e-07	Pavir.3NG220100	58630519	58635534	within_gene	0	Within	AT5G27380		Zm00001eb137820;Zm00001eb137820;Zm00001eb137820;Zm00001eb137820		Non_FT
13184	Chr03N_34428435	5.20049e-07	Pavir.3NG143713	34426684	34430129	within_gene	0	Within			Zm00001eb286460;Zm00001eb286460;Zm00001eb286460;Zm00001eb286460		Non_FT
13185	Chr01N_28314150	5.20048e-07	Pavir.1NG205138	28286049	28290257	nearby_gene	23893	Right					Non_FT
13186	Chr09N_29229806	5.20044e-07	Pavir.9NG389500	29229673	29231565	within_gene	0	Within					Non_FT
13187	Chr05K_14648612	5.20034e-07	Pavir.5KG211400	14644744	14648685	within_gene	0	Within	AT4G11450;AT1G63520		Zm00001eb000500;Zm00001eb000500;Zm00001eb000500		Non_FT
13188	Chr04K_44729021	5.20014e-07	Pavir.4KG389700	44726726	44731439	within_gene	0	Within	AT2G42240		Zm00001eb225840		Non_FT
13189	Chr01K_45467851	5.19989e-07	Pavir.1KG437700	45467705	45471671	within_gene	0	Within	AT3G14810;AT1G53470;AT1G78610;AT1G49260;AT2G17010		Zm00001eb250070		Non_FT
13190	Chr09K_6387874	5.19971e-07	Pavir.9KG227084	6385687	6388628	within_gene	0	Within	AT1G14810		Zm00001eb214360		Non_FT
13191	Chr07K_35606066	5.19961e-07	Pavir.7KG195000	35603046	35608686	within_gene	0	Within	AT1G70180		Zm00001eb424450;Zm00001eb424450;Zm00001eb424450;Zm00001eb424450;Zm00001eb080440;Zm00001eb080440;Zm00001eb080440;Zm00001eb080440;Zm00001eb080440;Zm00001eb080440		Non_FT
13192	Chr03N_24716078	5.1996e-07	Pavir.3NG141004	24714418	24718564	within_gene	0	Within	AT3G47000;AT3G47010;AT3G47040;AT3G47050		Zm00001eb288760		Non_FT
13193	Chr09K_45966014	5.19949e-07	Pavir.9KG330100	45964745	45967355	within_gene	0	Within			Zm00001eb382470		Non_FT
13194	Chr07K_42082351	5.19949e-07	Pavir.7KG282100	42082323	42085433	within_gene	0	Within	AT1G68260;AT1G68280;AT1G35250;AT1G35290		Zm00001eb074540;Zm00001eb074540		Non_FT
13195	Chr03N_61657166	5.19945e-07	Pavir.3NG319200	61655019	61658465	within_gene	0	Within	AT5G14030		Zm00001eb136630;Zm00001eb136630		Non_FT
13196	Chr01K_46577544	5.19931e-07	Pavir.1KG453000	46576064	46577705	within_gene	0	Within			Zm00001eb187560		Non_FT
13197	Chr08K_15985360	5.1993e-07	Pavir.8KG150800	15984975	15986433	within_gene	0	Within			Zm00001eb304080		Non_FT
13198	Chr09N_21472348	5.19905e-07	Pavir.9NG255800	21470996	21473442	within_gene	0	Within	AT5G67270		Zm00001eb044540;Zm00001eb044540		Non_FT
13199	Chr09K_60816368	5.19905e-07	Pavir.9KG527200	60815897	60820646	within_gene	0	Within			Zm00001eb010740;Zm00001eb010740;Zm00001eb010740;Zm00001eb010740		Non_FT
13200	Chr05K_51507688	5.19898e-07	Pavir.5KG583000	51506398	51509101	within_gene	0	Within	AT3G12710;AT5G44680		Zm00001eb150740;Zm00001eb150740;Zm00001eb369520;Zm00001eb369520;Zm00001eb369520		Non_FT
13201	Chr09K_5390332	5.19896e-07	Pavir.9KG307051	5386915	5394977	within_gene	0	Within	AT1G75210		Zm00001eb059100;Zm00001eb059100		Non_FT
13202	Chr03N_3611644	5.19892e-07	Pavir.3NG068300	3608391	3614000	within_gene	0	Within	AT1G09800		Zm00001eb138750;Zm00001eb138750;Zm00001eb138750;Zm00001eb138750;Zm00001eb138750;Zm00001eb138750		Non_FT
13203	Chr07N_962409	5.19885e-07	Pavir.7NG007200	962399	962746	within_gene	0	Within					Non_FT
13204	Chr02N_54061440	5.19882e-07	Pavir.2NG444900	54061216	54063899	within_gene	0	Within			Zm00001eb266640;Zm00001eb413460;Zm00001eb319000		Non_FT
13205	Chr03K_3783482	5.19877e-07	Pavir.3KG053600	3782559	3784709	within_gene	0	Within					Non_FT
13206	Chr09K_56005442	5.19876e-07	Pavir.9KG091800	56003799	56005799	within_gene	0	Within	AT5G18270;AT3G04060		Zm00001eb015570;Zm00001eb015570;Zm00001eb395380		Non_FT
13207	Chr02N_58691848	5.19869e-07	Pavir.2NG492100	58688956	58694785	within_gene	0	Within	AT2G14530		Zm00001eb321890		Non_FT
13208	Chr03N_4826079	5.19855e-07	Pavir.3NG056100	4823475	4828368	within_gene	0	Within	AT5G50370;AT5G63400		Zm00001eb133450		Non_FT
13209	Chr01K_56044273	5.19853e-07	Pavir.1KG547500	56043531	56045348	within_gene	0	Within	AT5G41350;AT4G00335		Zm00001eb259210;Zm00001eb259210;Zm00001eb259210;Zm00001eb259210		Non_FT
13210	Chr04N_8379377	5.19851e-07	Pavir.4NG129200	8372388	8385147	within_gene	0	Within			Zm00001eb278650;Zm00001eb278650		Non_FT
13211	Chr07K_33709895	5.19831e-07	Pavir.7KG171700	33709220	33713632	within_gene	0	Within	AT1G26230		Zm00001eb010540		Non_FT
13212	Chr01N_57089000	5.19827e-07	Pavir.1NG439000	57086482	57089348	within_gene	0	Within			Zm00001eb251540		Non_FT
13213	Chr03K_7443842	5.19823e-07	Pavir.3KG104300	7443337	7446596	within_gene	0	Within	AT2G39570		Zm00001eb266620;Zm00001eb266620;Zm00001eb266620;Zm00001eb266620		Non_FT
13214	Chr07K_42589542	5.19817e-07	Pavir.7KG286355	42588190	42590306	within_gene	0	Within	AT4G00430;AT1G01620;AT2G45960;AT3G61430;AT4G23400		Zm00001eb249940;Zm00001eb074210		Non_FT
13215	Chr03K_27544728	5.19814e-07	Pavir.3KG261805	27541771	27545898	within_gene	0	Within	AT5G27390		Zm00001eb346790		Non_FT
13216	Chr03N_24276084	5.19804e-07	Pavir.3NG141351	24275262	24276778	within_gene	0	Within					Non_FT
13217	Chr07N_35663337	5.19792e-07	Pavir.7NG255000	35661624	35664321	within_gene	0	Within	AT5G15950;AT3G02470;AT3G25570		Zm00001eb425830;Zm00001eb078440;Zm00001eb078440		Non_FT
13218	Chr03N_22486612	5.1979e-07	Pavir.3NG079647	22485560	22490068	within_gene	0	Within					Non_FT
13219	Chr02N_62253385	5.19781e-07	Pavir.2NG534312	62253192	62254091	within_gene	0	Within					Non_FT
13220	Chr02N_60125613	5.19774e-07	Pavir.2NG512500	60123506	60126634	within_gene	0	Within	AT5G57700		Zm00001eb105960;Zm00001eb105960;Zm00001eb105960		Non_FT
13221	Chr01K_38442341	5.19773e-07	Pavir.1KG345800	38441167	38444756	within_gene	0	Within			Zm00001eb244930		Non_FT
13222	Chr09K_59917236	5.19771e-07	Pavir.9KG509700	59915477	59925215	within_gene	0	Within	AT2G07360		Zm00001eb011800		Non_FT
13223	Chr08K_55672647	5.19766e-07	Pavir.8KG246500	55664978	55673514	within_gene	0	Within	AT3G11210		Zm00001eb065870;Zm00001eb065870;Zm00001eb433910;Zm00001eb433910		Non_FT
13224	Chr05N_24353209	5.19765e-07	Pavir.5NG230800	24352012	24360417	within_gene	0	Within	AT1G54570		Zm00001eb131690;Zm00001eb131690		Non_FT
13225	Chr03K_2874066	5.19758e-07	Pavir.3KG039000	2873338	2877379	within_gene	0	Within	AT1G76870;AT1G21200		Zm00001eb407690;Zm00001eb407690		Non_FT
13226	Chr02K_5632738	5.19738e-07	Pavir.2KG074216	5632574	5635023	within_gene	0	Within					Non_FT
13227	Chr04K_18842537	5.19735e-07	Pavir.4KG129400	18842081	18851288	within_gene	0	Within	AT5G38840		Zm00001eb380550;Zm00001eb380550;Zm00001eb380550		Non_FT
13228	Chr06N_21321011	5.19734e-07	Pavir.6NG159400	21318612	21321401	within_gene	0	Within	AT1G79720		Zm00001eb178000		Non_FT
13229	Chr05K_49602188	5.19728e-07	Pavir.5KG559400	49601508	49602942	within_gene	0	Within			Zm00001eb204100;Zm00001eb044270;Zm00001eb204070;Zm00001eb404480		Non_FT
13230	Chr03K_12997207	5.19721e-07	Pavir.3KG205100	12997196	13000904	within_gene	0	Within			Zm00001eb345410;Zm00001eb345410;Zm00001eb297240;Zm00001eb297240		Non_FT
13231	Chr03K_29485834	5.19701e-07	Pavir.3KG265830	29484851	29488720	within_gene	0	Within			Zm00001eb286890;Zm00001eb286890;Zm00001eb286890;Zm00001eb286890		Non_FT
13232	Chr01K_54751159	5.19697e-07	Pavir.1KG522000	54749024	54753348	within_gene	0	Within	AT2G11810		Zm00001eb258130		Non_FT
13233	Chr03K_7395048	5.19689e-07	Pavir.3KG103527	7392549	7396656	within_gene	0	Within	AT3G55370		Zm00001eb266750;Zm00001eb266750;Zm00001eb355710;Zm00001eb355710		Non_FT
13234	Chr09K_64576097	5.19682e-07	Pavir.9KG642600	64574790	64580410	within_gene	0	Within			Zm00001eb401210		Non_FT
13235	Chr07K_33740382	5.19682e-07	Pavir.7KG172100	33737616	33742224	within_gene	0	Within			Zm00001eb081930;Zm00001eb081930		Non_FT
13236	Chr03N_9475004	5.1968e-07	Pavir.3NG183380	9474947	9479344	within_gene	0	Within	AT5G27400		Zm00001eb417780;Zm00001eb417780;Zm00001eb417780;Zm00001eb417780;Zm00001eb417780		Non_FT
13237	Chr03N_23362162	5.19671e-07	Pavir.3NG079747	23357873	23363243	within_gene	0	Within			Zm00001eb351740;Zm00001eb351740		Non_FT
13238	Chr09K_2238753	5.19669e-07	Pavir.9KG385570	2238009	2238759	within_gene	0	Within					Non_FT
13239	Chr03N_27101647	5.19664e-07	Pavir.3NG140874	27101385	27109128	within_gene	0	Within	AT2G44100;AT3G59920		Zm00001eb288200;Zm00001eb288200;Zm00001eb288200		Non_FT
13240	Chr04N_18246543	5.19643e-07	Pavir.4NG155700	18215236	18250944	within_gene	0	Within	AT3G13330		Zm00001eb281130;Zm00001eb281130;Zm00001eb281130		Non_FT
13241	Chr02K_56619103	5.19637e-07	Pavir.2KG422071	56619036	56624443	within_gene	0	Within	AT5G61530		Zm00001eb321610;Zm00001eb321610;Zm00001eb321610;Zm00001eb321610;Zm00001eb321610;Zm00001eb105130;Zm00001eb105130;Zm00001eb105130;Zm00001eb105130		Non_FT
13242	Chr01K_14028966	5.1963e-07	Pavir.1KG173300	14028108	14030563	within_gene	0	Within					Non_FT
13243	Chr09N_3711974	5.19629e-07	Pavir.9NG066283	3712129	3715348	nearby_gene	155	Left	AT3G58490		Zm00001eb212610;Zm00001eb212610;Zm00001eb061460		Non_FT
13244	Chr09K_63254596	5.19597e-07	Pavir.9KG624700	63249316	63253913	nearby_gene	683	Right	AT2G34250;AT1G29310;AT1G78720		Zm00001eb008550		Non_FT
13245	Chr09K_1597169	5.19592e-07	Pavir.9KG186441	1597309	1599230	nearby_gene	140	Left	AT2G27510		Zm00001eb063710;Zm00001eb063710		Non_FT
13246	Chr06N_2328698	5.19574e-07	Pavir.6NG040400	2313074	2330455	within_gene	0	Within	AT1G01080		Zm00001eb260940		Non_FT
13247	Chr03N_13189576	5.19567e-07	Pavir.3NG177935	13186458	13192148	within_gene	0	Within	AT3G48200		Zm00001eb345460;Zm00001eb345460;Zm00001eb345460;Zm00001eb345460;Zm00001eb345460		Non_FT
13248	Chr06N_45728319	5.19545e-07	Pavir.6NG269632	45726580	45728487	within_gene	0	Within					Non_FT
13249	Chr03N_28740532	5.19536e-07	Pavir.3NG076930	28738630	28742352	within_gene	0	Within	AT1G54790		Zm00001eb037580;Zm00001eb153310;Zm00001eb153310;Zm00001eb287590;Zm00001eb287590;Zm00001eb092510;Zm00001eb287590		Non_FT
13250	Chr01K_3805580	5.19531e-07	Pavir.1KG046800	3801732	3805682	within_gene	0	Within			Zm00001eb232310		Non_FT
13251	Chr03N_12263823	5.1952e-07	Pavir.3NG176713	12261424	12265882	within_gene	0	Within	AT4G29330		Zm00001eb283510;Zm00001eb283510;Zm00001eb350050;Zm00001eb283510;Zm00001eb350050;Zm00001eb350050;Zm00001eb350050;Zm00001eb350050;Zm00001eb350050		Non_FT
13252	Chr01N_6522087	5.19517e-07	Pavir.1NG079000	6520572	6522092	within_gene	0	Within			Zm00001eb234130		Non_FT
13253	Chr03N_22566773	5.19512e-07	Pavir.3NG079657	22565781	22568590	within_gene	0	Within					Non_FT
13254	Chr05N_24330066	5.19509e-07	Pavir.5NG231100	24328562	24330442	within_gene	0	Within	AT3G24030		Zm00001eb341310		Non_FT
13255	Chr03N_2724406	5.19492e-07	Pavir.3NG029800	2724322	2731472	within_gene	0	Within			Zm00001eb139110;Zm00001eb139110		Non_FT
13256	Chr02K_63927268	5.19484e-07	Pavir.2KG556600	63926943	63927855	within_gene	0	Within			Zm00001eb327390		Non_FT
13257	Chr09K_59281860	5.19474e-07	Pavir.9KG491000	59279568	59282098	within_gene	0	Within	AT5G02490;AT5G02500;AT3G09440		Zm00001eb012470		Non_FT
13258	Chr02K_54140022	5.19472e-07	Pavir.2KG389100	54139001	54141754	within_gene	0	Within	AT1G76020;AT1G20225		Zm00001eb103900		Non_FT
13259	Chr02N_69337678	5.1947e-07	Pavir.2NG633300	69330875	69338990	within_gene	0	Within			Zm00001eb330880		Non_FT
13260	Chr09N_6836840	5.1945e-07	Pavir.9NG043100	6823457	6837954	within_gene	0	Within	AT5G66850		Zm00001eb058410;Zm00001eb058410;Zm00001eb214220		Non_FT
13261	Chr07K_42822276	5.19442e-07	Pavir.7KG290300	42817650	42822252	nearby_gene	24	Right			Zm00001eb073990;Zm00001eb073990;Zm00001eb429200		Non_FT
13262	Chr05K_48579735	5.19439e-07	Pavir.5KG541300	48579012	48579672	nearby_gene	63	Right			Zm00001eb080460;Zm00001eb153440		Non_FT
13263	Chr07K_42482478	5.1942e-07	Pavir.7KG285775	42482799	42485044	nearby_gene	321	Left			Zm00001eb429310;Zm00001eb429310		Non_FT
13264	Chr01K_49511507	5.19402e-07	Pavir.1KG487800	49494466	49511716	within_gene	0	Within	AT3G07670		Zm00001eb189210		Non_FT
13265	Chr01K_51804913	5.1939e-07	Pavir.1KG264708	51803228	51808655	within_gene	0	Within	AT1G77680		Zm00001eb194140;Zm00001eb194140		Non_FT
13266	Chr03K_1338313	5.19389e-07	Pavir.3KG009600	1337190	1342559	within_gene	0	Within			Zm00001eb196170;Zm00001eb196170;Zm00001eb196170;Zm00001eb196170;Zm00001eb196170		Non_FT
13267	Chr06N_42900375	5.19382e-07	Pavir.6NG247603	42903464	42905779	nearby_gene	3089	Left					Non_FT
13268	Chr06N_42900380	5.19382e-07	Pavir.6NG247603	42903464	42905779	nearby_gene	3084	Left					Non_FT
13269	Chr08K_7868708	5.19376e-07	Pavir.8KG195152	7869025	7875805	nearby_gene	317	Left					Non_FT
13270	Chr07K_34267903	5.1937e-07	Pavir.7KG179500	34266224	34270428	within_gene	0	Within	AT5G14040				Non_FT
13271	Chr03N_21917766	5.19365e-07	Pavir.3NG079586	21920729	21921204	nearby_gene	2963	Left					Non_FT
13272	Chr03N_12034560	5.19362e-07	Pavir.3NG176968	12030250	12035862	within_gene	0	Within			Zm00001eb282920		Non_FT
13273	Chr03N_12034586	5.19362e-07	Pavir.3NG176968	12030250	12035862	within_gene	0	Within			Zm00001eb282920		Non_FT
13274	Chr09K_16864720	5.19358e-07	Pavir.9KG469300	16858428	16881107	within_gene	0	Within					Non_FT
13275	Chr03N_12921441	5.19355e-07	Pavir.3NG177480	12920025	12925815	within_gene	0	Within	AT1G68710;AT1G26130;AT3G18700;AT3G25610;AT1G13210		Zm00001eb267720		Non_FT
13276	Chr06N_10159479	5.19355e-07	Pavir.6NG085800	10157824	10163431	within_gene	0	Within	AT1G61800		Zm00001eb413160		Non_FT
13277	Chr05K_13136135	5.19349e-07	Pavir.5KG176800	13133041	13142565	within_gene	0	Within	AT5G21160		Zm00001eb333210;Zm00001eb333210;Zm00001eb333210		Non_FT
13278	Chr02N_7603010	5.19347e-07	Pavir.2NG073100	7601235	7604507	within_gene	0	Within	AT5G62610		Zm00001eb116410		Non_FT
13279	Chr08K_4342384	5.1934e-07	Pavir.8KG044600	4338040	4342765	within_gene	0	Within			Zm00001eb197530;Zm00001eb197530		Non_FT
13280	Chr08K_11286111	5.1933e-07	Pavir.8KG116600	11285962	11288606	within_gene	0	Within	AT2G43720;AT2G31725;AT1G05730		Zm00001eb169120;Zm00001eb169120;Zm00001eb169120;Zm00001eb169120		Non_FT
13281	Chr06N_38902778	5.19325e-07	Pavir.6NG139200	38896643	38902883	within_gene	0	Within			Zm00001eb041470		Non_FT
13282	Chr09N_55533086	5.19313e-07	Pavir.9NG491300	55530592	55535048	within_gene	0	Within			Zm00001eb022280;Zm00001eb022280;Zm00001eb022280		Non_FT
13283	Chr07K_31740611	5.19311e-07	Pavir.7KG153855	31732748	31735413	nearby_gene	5198	Right					Non_FT
13284	Chr01N_66403755	5.19297e-07	Pavir.1NG548500	66399178	66405274	within_gene	0	Within	AT1G17940;AT1G73390		Zm00001eb076730;Zm00001eb076730;Zm00001eb076730		Non_FT
13285	Chr09K_12437262	5.19295e-07	Pavir.9KG057400	12435057	12438071	within_gene	0	Within	AT2G16270;AT1G16630		Zm00001eb217550		Non_FT
13286	Chr07K_48904945	5.19285e-07	Pavir.7KG406600	48899873	48906157	within_gene	0	Within			Zm00001eb069190		Non_FT
13287	Chr02N_55542129	5.19251e-07	Pavir.2NG455200	55541569	55544585	within_gene	0	Within					Non_FT
13288	Chr07N_44724428	5.19239e-07	Pavir.7NG409900	44721319	44726145	within_gene	0	Within			Zm00001eb430490;Zm00001eb430490;Zm00001eb071470;Zm00001eb071470		Non_FT
13289	Chr02K_15355497	5.19234e-07	Pavir.2KG178500	15340121	15356236	within_gene	0	Within			Zm00001eb305060		Non_FT
13290	Chr02N_3785576	5.19229e-07	Pavir.2NG039000	3783398	3785530	nearby_gene	46	Right	AT4G21065		Zm00001eb117600;Zm00001eb117600;Zm00001eb117600;Zm00001eb117600;Zm00001eb117600		Non_FT
13291	Chr09K_58616869	5.1921e-07	Pavir.9KG483900	58614941	58622041	within_gene	0	Within	AT3G13080;AT3G13100;AT3G13090		Zm00001eb336810		Non_FT
13292	Chr06K_48123334	5.19194e-07	Pavir.6KG410960	48121503	48122642	nearby_gene	692	Right					Non_FT
13293	Chr05K_16066575	5.19159e-07	Pavir.5KG215300	16063874	16068882	within_gene	0	Within			Zm00001eb332190		Non_FT
13294	Chr07K_52745631	5.19154e-07	Pavir.7KG358200	52744749	52747181	within_gene	0	Within			Zm00001eb434520		Non_FT
13295	Chr03K_57314018	5.19151e-07	Pavir.3KG494500	57309734	57316281	within_gene	0	Within					Non_FT
13296	Chr09K_6471340	5.19145e-07	Pavir.9KG228917	6469032	6472927	within_gene	0	Within			Zm00001eb214500;Zm00001eb214500;Zm00001eb214500		Non_FT
13297	Chr08K_54200669	5.19129e-07	Pavir.8KG386115	54196774	54200966	within_gene	0	Within			Zm00001eb165210		Non_FT
13298	Chr01K_45041098	5.19128e-07	Pavir.1KG431800	45031636	45052167	within_gene	0	Within	AT4G20850		Zm00001eb249900		Non_FT
13299	Chr02K_52978617	5.19125e-07	Pavir.2KG375901	52977112	52979018	within_gene	0	Within			Zm00001eb266640;Zm00001eb413460;Zm00001eb319000		Non_FT
13300	Chr05K_51473831	5.19111e-07	Pavir.5KG581900	51472824	51475334	within_gene	0	Within	AT5G44650		Zm00001eb150810		Non_FT
13301	Chr02N_41306060	5.1911e-07	Pavir.2NG304000	41304814	41314354	within_gene	0	Within	AT3G10530		Zm00001eb272000;Zm00001eb272000;Zm00001eb272000		Non_FT
13302	Chr07K_38913501	5.19102e-07	Pavir.7KG245600	38912545	38915593	within_gene	0	Within	AT5G63010		Zm00001eb426250		Non_FT
13303	Chr04N_29912873	5.19102e-07	Pavir.4NG173100	29905539	29913167	within_gene	0	Within			Zm00001eb383120;Zm00001eb383120;Zm00001eb383120;Zm00001eb383120		Non_FT
13304	Chr04N_42997261	5.19101e-07	Pavir.4NG250700	42995669	43018469	within_gene	0	Within	AT1G32750;AT3G19040		Zm00001eb386900;Zm00001eb386900;Zm00001eb386900		Non_FT
13305	Chr07N_35752973	5.19097e-07	Pavir.7NG256000	35751151	35753584	within_gene	0	Within			Zm00001eb078290		Non_FT
13306	Chr03N_17715236	5.19094e-07	Pavir.3NG183674	17715332	17719002	nearby_gene	96	Left	AT1G29850		Zm00001eb342640		Non_FT
13307	Chr09K_17364480	5.19094e-07	Pavir.9KG118400	17361228	17366343	within_gene	0	Within	AT1G05170;AT2G32430;AT4G26940		Zm00001eb219750;Zm00001eb219750		Non_FT
13308	Chr07K_37174599	5.19088e-07	Pavir.7KG211500	37173514	37178130	within_gene	0	Within			Zm00001eb079260		Non_FT
13309	Chr09K_58897309	5.19081e-07	Pavir.9KG495500	58895961	58897106	nearby_gene	203	Right	AT4G18692;AT1G55710;AT3G53342;AT3G53630		Zm00001eb012690		Non_FT
13310	Chr06N_35639714	5.1908e-07	Pavir.6NG121803	35638118	35639792	within_gene	0	Within			Zm00001eb042240;Zm00001eb042240;Zm00001eb042240		Non_FT
13311	Chr04N_16814201	5.19078e-07	Pavir.4NG218200	16808092	16815083	within_gene	0	Within			Zm00001eb213530;Zm00001eb213530		Non_FT
13312	Chr03N_6958191	5.19065e-07	Pavir.3NG047260	6956043	6963086	within_gene	0	Within			Zm00001eb355970		Non_FT
13313	Chr03K_53791593	5.19059e-07	Pavir.3KG460400	53788339	53792589	within_gene	0	Within			Zm00001eb004090		Non_FT
13314	Chr02N_57527718	5.19059e-07	Pavir.2NG477300	57525729	57532211	within_gene	0	Within			Zm00001eb104820;Zm00001eb104820;Zm00001eb386880;Zm00001eb317400;Zm00001eb104820;Zm00001eb243080;Zm00001eb176290		Non_FT
13315	Chr09N_12121717	5.19053e-07	Pavir.9NG161200	12120889	12124084	within_gene	0	Within	AT5G19860		Zm00001eb053680		Non_FT
13316	Chr02K_47256780	5.19052e-07	Pavir.2KG348157	47253843	47258851	within_gene	0	Within			Zm00001eb314520		Non_FT
13317	Chr09N_61314487	5.1904e-07	Pavir.9NG550428	61311611	61315150	within_gene	0	Within			Zm00001eb392380;Zm00001eb392380		Non_FT
13318	Chr07K_25631768	5.19033e-07	Pavir.7KG402000	25629905	25640741	within_gene	0	Within			Zm00001eb431610;Zm00001eb431610		Non_FT
13319	Chr02N_3712449	5.19033e-07	Pavir.2NG038100	3705427	3715004	within_gene	0	Within			Zm00001eb420620;Zm00001eb420620		Non_FT
13320	Chr05K_14042581	5.19026e-07	Pavir.5KG182921	14040154	14056012	within_gene	0	Within	AT5G12430		Zm00001eb128010;Zm00001eb128010;Zm00001eb128010		Non_FT
13321	Chr03N_9871300	5.19011e-07	Pavir.3NG201179	9867188	9872456	within_gene	0	Within	AT3G26932;AT5G41070		Zm00001eb418210;Zm00001eb418210;Zm00001eb418210		Non_FT
13322	Chr05N_1248727	5.18992e-07	Pavir.5NG016400	1246596	1251599	within_gene	0	Within	AT4G13250		Zm00001eb119410		Non_FT
13323	Chr03N_8954936	5.18987e-07	Pavir.3NG191562	8954356	8958592	within_gene	0	Within					Non_FT
13324	Chr01K_56191135	5.18959e-07	Pavir.1KG550100	56190228	56192240	within_gene	0	Within			Zm00001eb190830		Non_FT
13325	Chr03N_23579755	5.18957e-07	Pavir.3NG079774	23572937	23579919	within_gene	0	Within	AT3G09560		Zm00001eb289800;Zm00001eb289800;Zm00001eb289800		Non_FT
13326	Chr02K_12755438	5.1895e-07	Pavir.2KG163700	12752021	12758323	within_gene	0	Within	AT1G55535;AT3G13420		Zm00001eb095200		Non_FT
13327	Chr02N_56924418	5.18943e-07	Pavir.2NG470500	56922193	56926288	within_gene	0	Within					Non_FT
13328	Chr03N_2698419	5.18935e-07	Pavir.3NG029100	2696948	2698848	within_gene	0	Within					Non_FT
13329	Chr03N_19322265	5.18922e-07	Pavir.3NG258167	19320891	19325374	within_gene	0	Within	AT1G15440		Zm00001eb293800		Non_FT
13330	Chr09K_50302791	5.1891e-07	Pavir.9KG379100	50298150	50303158	within_gene	0	Within			Zm00001eb020410		Non_FT
13331	Chr01N_48925282	5.18902e-07	Pavir.1NG332000	48922244	48929049	within_gene	0	Within	AT3G48470		Zm00001eb246300;Zm00001eb246300;Zm00001eb246300		Non_FT
13332	Chr03N_30300682	5.18894e-07	Pavir.3NG121700	30296563	30301447	within_gene	0	Within	AT3G63490		Zm00001eb287080		Non_FT
13333	Chr04K_268141	5.18883e-07	Pavir.4KG012362	245942	270085	within_gene	0	Within	AT3G48110		Zm00001eb379480		Non_FT
13334	Chr05K_59152348	5.18866e-07	Pavir.5KG721300	59151129	59155562	within_gene	0	Within	AT5G16240;AT3G02630;AT2G43710		Zm00001eb143300;Zm00001eb143300		Non_FT
13335	Chr05K_53775133	5.1886e-07	Pavir.5KG615800	53774143	53778736	within_gene	0	Within	AT3G45810;AT5G60010		Zm00001eb148780;Zm00001eb148780;Zm00001eb148780		Non_FT
13336	Chr07K_39255174	5.18846e-07	Pavir.7KG241255	39250721	39255575	within_gene	0	Within			Zm00001eb077490;Zm00001eb077490		Non_FT
13337	Chr07K_12933016	5.18827e-07	Pavir.7KG003300	12931782	12937773	within_gene	0	Within			Zm00001eb419620;Zm00001eb419620;Zm00001eb419620		Non_FT
13338	Chr06K_1040951	5.18823e-07	Pavir.6KG013176	1040187	1041483	within_gene	0	Within					Non_FT
13339	Chr01N_592811	5.18802e-07	Pavir.1NG002500	589207	593431	within_gene	0	Within	AT3G47450		Zm00001eb209870;Zm00001eb209870;Zm00001eb209870;Zm00001eb209870		Non_FT
13340	Chr03K_53374366	5.188e-07	Pavir.3KG464300	53371400	53375340	within_gene	0	Within			Zm00001eb310440;Zm00001eb310440;Zm00001eb310440		Non_FT
13341	Chr03K_18164469	5.18774e-07	Pavir.3KG333100	18162473	18163725	nearby_gene	744	Right			Zm00001eb353600;Zm00001eb293510		Non_FT
13342	Chr04K_8219291	5.18769e-07	Pavir.4KG177700	8218282	8222665	within_gene	0	Within			Zm00001eb373560		Non_FT
13343	Chr06N_37682547	5.18768e-07	Pavir.6NG124900	37680992	37685178	within_gene	0	Within	AT1G68090		Zm00001eb179260;Zm00001eb179260		Non_FT
13344	Chr07K_41715006	5.18765e-07	Pavir.7KG276800	41715064	41716683	nearby_gene	58	Left	AT3G60380		Zm00001eb186440;Zm00001eb074850		Non_FT
13346	Chr01N_42824667	5.18755e-07	Pavir.1NG280100	42823940	42826028	within_gene	0	Within	AT1G13890;AT5G07880;AT5G61210		Zm00001eb242620;Zm00001eb242620;Zm00001eb242620		Non_FT
13347	Chr02N_65857398	5.18752e-07	Pavir.2NG594300	65856134	65858810	within_gene	0	Within					Non_FT
13348	Chr07K_43438489	5.1875e-07	Pavir.7KG301803	43435241	43458874	within_gene	0	Within	AT2G22740;AT2G35160		Zm00001eb098590;Zm00001eb098590;Zm00001eb098590;Zm00001eb098590;Zm00001eb098590;Zm00001eb310930		Non_FT
13349	Chr08N_45936540	5.18744e-07	Pavir.8NG333700	45935451	45936369	nearby_gene	171	Right			Zm00001eb166450;Zm00001eb166450		Non_FT
13350	Chr05K_60563240	5.18739e-07	Pavir.5KG757800	60562305	60568395	within_gene	0	Within	AT2G41540;AT3G07690		Zm00001eb141610;Zm00001eb141610		Non_FT
13351	Chr06N_42900014	5.18724e-07	Pavir.6NG247603	42903464	42905779	nearby_gene	3450	Left					Non_FT
13352	Chr03K_25391812	5.18693e-07	Pavir.3KG124917	25389178	25393545	within_gene	0	Within	AT2G40700		Zm00001eb348990		Non_FT
13353	Chr07K_48905567	5.18692e-07	Pavir.7KG406600	48899873	48906157	within_gene	0	Within			Zm00001eb069190		Non_FT
13354	Chr09K_55400253	5.18691e-07	Pavir.9KG432700	55398504	55402697	within_gene	0	Within	AT2G38570		Zm00001eb395200;Zm00001eb395200;Zm00001eb395200;Zm00001eb395200		Non_FT
13355	Chr07N_49891555	5.18684e-07	Pavir.7NG441100	49890795	49893431	within_gene	0	Within	AT1G61280;AT2G39445		Zm00001eb212340;Zm00001eb212340;Zm00001eb097750;Zm00001eb097750;Zm00001eb097750;Zm00001eb212340;Zm00001eb212340		Non_FT
13356	Chr09K_56102100	5.18683e-07	Pavir.9KG090300	56101506	56104784	within_gene	0	Within	AT4G26410		Zm00001eb015470;Zm00001eb015470		Non_FT
13357	Chr09K_5209468	5.18662e-07	Pavir.9KG316521	5208070	5213020	within_gene	0	Within					Non_FT
13358	Chr08K_2927722	5.18659e-07	Pavir.8KG031600	2922899	2929890	within_gene	0	Within	AT3G48420		Zm00001eb113090;Zm00001eb113090;Zm00001eb113090		Non_FT
13359	Chr07N_49659034	5.18655e-07	Pavir.7NG438100	49654923	49660688	within_gene	0	Within	AT1G34130		Zm00001eb066350;Zm00001eb433650		Non_FT
13360	Chr09N_60737567	5.18627e-07	Pavir.9NG539300	60736880	60741966	within_gene	0	Within	AT5G48240		Zm00001eb298370;Zm00001eb298370		Non_FT
13361	Chr07K_24890911	5.18622e-07	Pavir.7KG006800	24884826	24890883	nearby_gene	28	Right	AT1G09770		Zm00001eb142770;Zm00001eb142770		Non_FT
13362	Chr01K_45748044	5.18617e-07	Pavir.1KG438800	45742992	45749064	within_gene	0	Within	AT1G09290		Zm00001eb250300		Non_FT
13363	Chr09N_8092726	5.18608e-07	Pavir.9NG103500	8092195	8099678	within_gene	0	Within	AT4G14790		Zm00001eb057040		Non_FT
13364	Chr02N_67322739	5.18607e-07	Pavir.2NG608000	67314404	67335605	within_gene	0	Within	AT2G01720		Zm00001eb076610;Zm00001eb076610		Non_FT
13365	Chr09N_7399456	5.18576e-07	Pavir.9NG095400	7397220	7401014	within_gene	0	Within	AT5G27210;AT3G05010		Zm00001eb214610;Zm00001eb057710		Non_FT
13366	Chr03N_69588141	5.18575e-07	Pavir.3NG261000	69581926	69588330	within_gene	0	Within	AT5G39940		Zm00001eb033100;Zm00001eb033100;Zm00001eb033100		Non_FT
13367	Chr01K_3505115	5.18575e-07	Pavir.1KG043600	3502949	3506967	within_gene	0	Within			Zm00001eb232050;Zm00001eb232050;Zm00001eb232050;Zm00001eb232050;Zm00001eb232050;Zm00001eb232050		Non_FT
13368	Chr09N_62877727	5.18556e-07	Pavir.9NG574100	62876696	62880894	within_gene	0	Within					Non_FT
13369	Chr06K_47755295	5.18553e-07	Pavir.6KG408000	47750030	47755184	nearby_gene	111	Right			Zm00001eb176110;Zm00001eb176110;Zm00001eb176110		Non_FT
13370	Chr04K_45472113	5.18544e-07	Pavir.4KG381400	45470650	45474425	within_gene	0	Within	AT1G54250;AT3G59600		Zm00001eb210850;Zm00001eb210850;Zm00001eb210850;Zm00001eb210850;Zm00001eb210850;Zm00001eb210850;Zm00001eb210850;Zm00001eb210850		Non_FT
13371	Chr06N_27702232	5.18537e-07	Pavir.6NG188600	27699815	27703519	within_gene	0	Within	AT3G07890		Zm00001eb176770;Zm00001eb176770;Zm00001eb176770;Zm00001eb176770		Non_FT
13372	Chr09K_32518142	5.18526e-07	Pavir.9KG249500	32513539	32518549	within_gene	0	Within	AT2G28370;AT2G37200		Zm00001eb224040;Zm00001eb224040		Non_FT
13373	Chr05K_61218385	5.18523e-07	Pavir.5KG765000	61215199	61218444	within_gene	0	Within			Zm00001eb140730;Zm00001eb140730;Zm00001eb140730;Zm00001eb362820		Non_FT
13374	Chr02N_12874993	5.18509e-07	Pavir.2NG127800	12871265	12875041	within_gene	0	Within	AT3G10440;AT5G04320		Zm00001eb303090;Zm00001eb303090;Zm00001eb303090;Zm00001eb303090;Zm00001eb303090		Non_FT
13375	Chr02N_51463073	5.18506e-07	Pavir.2NG389800	51462866	51466752	within_gene	0	Within	AT2G17350		Zm00001eb316840		Non_FT
13376	Chr03N_12554698	5.18497e-07	Pavir.3NG177025	12552087	12556239	within_gene	0	Within					Non_FT
13377	Chr09K_65728342	5.18493e-07	Pavir.9KG614200	65729884	65732364	nearby_gene	1542	Left	AT2G26340		Zm00001eb005760		Non_FT
13378	Chr03K_6787779	5.18489e-07	Pavir.3KG093600	6789642	6799570	nearby_gene	1863	Left	AT5G49810		Zm00001eb356170;Zm00001eb356170		Non_FT
13379	Chr01N_8126431	5.18488e-07	Pavir.1NG096800	8121619	8126842	within_gene	0	Within	AT3G13235		Zm00001eb205890;Zm00001eb205890		Non_FT
13380	Chr08N_28613888	5.18487e-07	Pavir.8NG217600	28611361	28614013	within_gene	0	Within			Zm00001eb169340;Zm00001eb169340		Non_FT
13381	Chr09K_31093679	5.18479e-07	Pavir.9KG358000	31088935	31094526	within_gene	0	Within	AT5G55510;AT4G26670		Zm00001eb027670;Zm00001eb027670		Non_FT
13382	Chr03N_10799173	5.18477e-07	Pavir.3NG248864	10793277	10800413	within_gene	0	Within			Zm00001eb282290;Zm00001eb282290;Zm00001eb282290;Zm00001eb282290;Zm00001eb282290;Zm00001eb282290;Zm00001eb282290;Zm00001eb282290		Non_FT
13383	Chr04N_30038318	5.18477e-07	Pavir.4NG000800	30033589	30042120	within_gene	0	Within	AT4G23860		Zm00001eb277940		Non_FT
13384	Chr02N_4697927	5.1847e-07	Pavir.2NG047600	4697350	4698706	within_gene	0	Within	AT5G06570		Zm00001eb300670		Non_FT
13385	Chr02K_34587408	5.18426e-07	Pavir.2KG092900	34586277	34589276	within_gene	0	Within	AT2G42220		Zm00001eb308430;Zm00001eb308430;Zm00001eb308430		Non_FT
13386	Chr03N_8443825	5.18422e-07	Pavir.3NG144661	8436171	8444212	within_gene	0	Within	AT3G55970;AT3G11180;AT5G05600		Zm00001eb265150		Non_FT
13387	Chr01N_66173321	5.18419e-07	Pavir.1NG552600	66171430	66175061	within_gene	0	Within			Zm00001eb191020;Zm00001eb191020;Zm00001eb191020;Zm00001eb191020		Non_FT
13388	Chr02N_58081239	5.18409e-07	Pavir.2NG495200	58079520	58082118	within_gene	0	Within			Zm00001eb321410		Non_FT
13389	Chr09K_44756280	5.18405e-07	Pavir.9KG341100	44755509	44756967	within_gene	0	Within			Zm00001eb390690		Non_FT
13390	Chr03N_4521822	5.18402e-07	Pavir.3NG059500	4520935	4523566	within_gene	0	Within			Zm00001eb133760;Zm00001eb133760		Non_FT
13391	Chr07N_25562348	5.18398e-07	Pavir.7NG135500	25561524	25566463	within_gene	0	Within	AT3G27020;AT5G41000		Zm00001eb085320;Zm00001eb085320		Non_FT
13392	Chr08K_8946906	5.18395e-07	Pavir.8KG082200	8942384	8948329	within_gene	0	Within	AT1G21700		Zm00001eb201260;Zm00001eb201260;Zm00001eb201260;Zm00001eb201260		Non_FT
13393	Chr07K_50506975	5.1839e-07	Pavir.7KG431200	50494443	50513017	within_gene	0	Within	AT3G13530;AT3G07980		Zm00001eb067530;Zm00001eb067530;Zm00001eb067530		Non_FT
13394	Chr07N_22914703	5.18385e-07	Pavir.7NG142700	22910182	22927651	within_gene	0	Within	AT5G50780;AT4G24970;AT5G13130		Zm00001eb086500;Zm00001eb086500;Zm00001eb086500;Zm00001eb086500		Non_FT
13395	Chr09K_5977595	5.18384e-07	Pavir.9KG017976	5973538	5977762	within_gene	0	Within	AT3G18940		Zm00001eb214010;Zm00001eb058630;Zm00001eb058630;Zm00001eb058630;Zm00001eb058630		Non_FT
13396	Chr01N_53293763	5.18382e-07	Pavir.1NG373700	53293788	53295345	nearby_gene	25	Left	AT1G33260;AT4G10390		Zm00001eb248880;Zm00001eb186190		Non_FT
13397	Chr06K_37014007	5.18376e-07	Pavir.6KG272100	37013880	37022877	within_gene	0	Within			Zm00001eb041410;Zm00001eb041410;Zm00001eb041410;Zm00001eb041410		Non_FT
13398	Chr03N_14619513	5.18367e-07	Pavir.3NG179710	14612188	14622267	within_gene	0	Within			Zm00001eb296870;Zm00001eb296870;Zm00001eb296870;Zm00001eb296870		Non_FT
13399	Chr08N_14032724	5.18362e-07	Pavir.8NG155200	14031108	14033989	within_gene	0	Within					Non_FT
13400	Chr07K_32755004	5.1836e-07	Pavir.7KG160600	32753036	32757971	within_gene	0	Within	AT5G63860		Zm00001eb082500		Non_FT
13401	Chr01K_51396822	5.1836e-07	Pavir.1KG208400	51396596	51400983	within_gene	0	Within	AT3G47700		Zm00001eb254910;Zm00001eb254910;Zm00001eb254910;Zm00001eb254910;Zm00001eb254910		Non_FT
13402	Chr04K_46739943	5.18358e-07	Pavir.4KG375503	46738968	46745200	within_gene	0	Within	AT2G46700		Zm00001eb272410		Non_FT
13403	Chr02N_64250621	5.18354e-07	Pavir.2NG571100	64248182	64256420	within_gene	0	Within					Non_FT
13404	Chr07K_31738068	5.18352e-07	Pavir.7KG153855	31732748	31735413	nearby_gene	2655	Right					Non_FT
13405	Chr08N_12608955	5.18335e-07	Pavir.8NG192401	12608664	12609879	within_gene	0	Within	AT1G71450;AT1G33760		Zm00001eb168040		Non_FT
13406	Chr02K_61768221	5.18335e-07	Pavir.2KG505100	61765977	61770683	within_gene	0	Within	AT5G19780;AT5G19770		Zm00001eb325230		Non_FT
13407	Chr04N_23025377	5.18334e-07	Pavir.4NG147600	23020327	23025965	within_gene	0	Within					Non_FT
13408	Chr09N_12364067	5.18331e-07	Pavir.9NG153700	12360976	12369015	within_gene	0	Within			Zm00001eb053460;Zm00001eb053460;Zm00001eb053460;Zm00001eb053460		Non_FT
13409	Chr07N_38273748	5.18321e-07	Pavir.7NG334200	38272797	38274464	within_gene	0	Within			Zm00001eb427040;Zm00001eb427040		Non_FT
13410	Chr09N_80832757	5.1831e-07	Pavir.9NG773400	80832864	80834360	nearby_gene	107	Left	AT4G01310		Zm00001eb001840		Non_FT
13411	Chr05K_36506078	5.18304e-07	Pavir.5KG403900	36496377	36509984	within_gene	0	Within	AT1G17580;AT5G20470;AT5G20490		Zm00001eb160490		Non_FT
13412	Chr03N_18346499	5.18289e-07	Pavir.3NG258054	18349663	18357816	nearby_gene	3164	Left	AT5G62530		Zm00001eb294160		Non_FT
13413	Chr03N_1955976	5.18284e-07	Pavir.3NG018790	1955488	1959693	within_gene	0	Within	AT5G22400;AT1G08340		Zm00001eb118590;Zm00001eb406860;Zm00001eb406860		Non_FT
13414	Chr03N_59067387	5.18269e-07	Pavir.3NG186900	59066705	59070839	within_gene	0	Within	AT5G18650		Zm00001eb410510;Zm00001eb410510		Non_FT
13415	Chr09N_82873869	5.18263e-07	Pavir.9NG837300	82859430	82875694	within_gene	0	Within	AT2G44980		Zm00001eb404510;Zm00001eb404510		Non_FT
13416	Chr09K_59952811	5.18261e-07	Pavir.9KG510100	59943390	59959321	within_gene	0	Within			Zm00001eb011780		Non_FT
13417	Chr09K_45168426	5.1826e-07	Pavir.9KG339000	45168065	45170158	within_gene	0	Within			Zm00001eb023780;Zm00001eb023780;Zm00001eb023780		Non_FT
13418	Chr09K_45168408	5.1826e-07	Pavir.9KG339000	45168065	45170158	within_gene	0	Within			Zm00001eb023780;Zm00001eb023780;Zm00001eb023780		Non_FT
13419	Chr09K_45168423	5.1826e-07	Pavir.9KG339000	45168065	45170158	within_gene	0	Within			Zm00001eb023780;Zm00001eb023780;Zm00001eb023780		Non_FT
13420	Chr02N_68664386	5.18256e-07	Pavir.2NG629766	68661472	68664855	within_gene	0	Within	AT1G02860				Non_FT
13421	Chr02K_56966742	5.18247e-07	Pavir.2KG445000	56953498	56971314	within_gene	0	Within	AT5G44800		Zm00001eb105480		Non_FT
13422	Chr08N_40374905	5.18229e-07	Pavir.8NG148702	40376542	40377826	nearby_gene	1637	Left					Non_FT
13423	Chr03K_6859184	5.18224e-07	Pavir.3KG095000	6858185	6862419	within_gene	0	Within	AT4G24290		Zm00001eb267380		Non_FT
13424	Chr09K_66079894	5.18224e-07	Pavir.9KG608400	66077058	66081014	within_gene	0	Within	AT1G14370;AT2G02800		Zm00001eb402260;Zm00001eb402260		Non_FT
13425	Chr03N_30286429	5.18213e-07	Pavir.3NG112600	30279329	30286592	within_gene	0	Within	AT5G12470		Zm00001eb287090		Non_FT
13426	Chr02N_44152128	5.18213e-07	Pavir.2NG317400	44146526	44153520	within_gene	0	Within	AT2G01650		Zm00001eb099250;Zm00001eb312180		Non_FT
13427	Chr09K_7239817	5.18212e-07	Pavir.9KG465150	7239397	7248018	within_gene	0	Within	AT5G20930		Zm00001eb057260;Zm00001eb057260;Zm00001eb214860		Non_FT
13428	Chr05K_2286357	5.18202e-07	Pavir.5KG038000	2284353	2288319	within_gene	0	Within	AT4G18270		Zm00001eb120180;Zm00001eb120180		Non_FT
13429	Chr09N_2557635	5.18185e-07	Pavir.9NG036900	2551819	2557753	within_gene	0	Within	AT2G39435		Zm00001eb062520;Zm00001eb062520;Zm00001eb211790		Non_FT
13430	Chr02N_3788743	5.18173e-07	Pavir.2NG039100	3785825	3789892	within_gene	0	Within	AT1G30360		Zm00001eb117590		Non_FT
13431	Chr09N_70200762	5.18171e-07	Pavir.9NG663000	70200767	70210947	nearby_gene	5	Left	AT2G07360		Zm00001eb011800		Non_FT
13433	Chr03K_12592849	5.18158e-07	Pavir.3KG197700	12590446	12593822	within_gene	0	Within			Zm00001eb284090		Non_FT
13434	Chr02N_1096807	5.18158e-07	Pavir.2NG009200	1085093	1096819	within_gene	0	Within	AT4G33625		Zm00001eb298970;Zm00001eb118020;Zm00001eb118020		Non_FT
13435	Chr01K_52785381	5.18142e-07	Pavir.1KG111476	52785247	52804235	within_gene	0	Within	AT4G24300;AT4G22440;AT5G28550;AT4G22970		Zm00001eb193470;Zm00001eb193470		Non_FT
13436	Chr05K_43399183	5.18141e-07	Pavir.5KG436300	43398815	43402778	within_gene	0	Within	AT5G46100;AT5G64320		Zm00001eb359970;Zm00001eb359970;Zm00001eb359970		Non_FT
13437	Chr09N_79913484	5.1814e-07	Pavir.9NG766000	79907527	79914478	within_gene	0	Within	AT4G35830		Zm00001eb002960		Non_FT
13438	Chr04K_416020	5.18123e-07	Pavir.4KG010562	414592	418509	within_gene	0	Within			Zm00001eb379300;Zm00001eb379300		Non_FT
13439	Chr02N_15317227	5.18108e-07	Pavir.2NG286400	15316361	15324627	within_gene	0	Within	AT4G36070;AT2G17890;AT5G66210		Zm00001eb094770		Non_FT
13440	Chr01K_44266118	5.18104e-07	Pavir.1KG417800	44265860	44270101	within_gene	0	Within			Zm00001eb249240;Zm00001eb249240;Zm00001eb249240;Zm00001eb249240;Zm00001eb249240		Non_FT
13441	Chr09N_8218724	5.18076e-07	Pavir.9NG104500	8217225	8221209	within_gene	0	Within			Zm00001eb056980		Non_FT
13442	Chr05N_4205223	5.18073e-07	Pavir.5NG036000	4199387	4204575	nearby_gene	648	Right	AT1G19980		Zm00001eb121210;Zm00001eb121210;Zm00001eb121210;Zm00001eb121210		Non_FT
13443	Chr02N_53736578	5.18066e-07	Pavir.2NG443303	53738415	53739015	nearby_gene	1837	Left					Non_FT
13444	Chr02N_8758645	5.18065e-07	Pavir.2NG092600	8758888	8763880	nearby_gene	243	Left	AT5G13710		Zm00001eb303010;Zm00001eb303010		Non_FT
13445	Chr09N_531085	5.1806e-07	Pavir.9NG015500	531071	534246	within_gene	0	Within	AT1G15370		Zm00001eb064920		Non_FT
13446	Chr09N_16265233	5.18054e-07	Pavir.9NG191100	16261660	16265695	within_gene	0	Within			Zm00001eb051160		Non_FT
13447	Chr02N_67033308	5.18051e-07	Pavir.2NG650200	67032289	67035120	within_gene	0	Within	AT3G55620		Zm00001eb037680;Zm00001eb037680		Non_FT
13448	Chr04N_47746625	5.18043e-07	Pavir.4NG280400	47745510	47748921	within_gene	0	Within			Zm00001eb225970		Non_FT
13449	Chr07N_31871549	5.18039e-07	Pavir.7NG186723	31871481	31873175	within_gene	0	Within					Non_FT
13450	Chr04K_8810744	5.18033e-07	Pavir.4KG184600	8810512	8812303	within_gene	0	Within					Non_FT
13451	Chr05K_4434652	5.18021e-07	Pavir.5KG064335	4432770	4436175	within_gene	0	Within			Zm00001eb337610;Zm00001eb207730;Zm00001eb337610;Zm00001eb337610		Non_FT
13452	Chr07K_39778511	5.18011e-07	Pavir.7KG236900	39776841	39779578	within_gene	0	Within					Non_FT
13453	Chr05K_7301723	5.18007e-07	Pavir.5KG092000	7301084	7302964	within_gene	0	Within	AT1G19240				Non_FT
13454	Chr09K_15229034	5.18005e-07	Pavir.9KG081300	15220412	15233018	within_gene	0	Within	AT1G47560;AT1G47550		Zm00001eb051220		Non_FT
13455	Chr03N_8366615	5.17992e-07	Pavir.3NG136779	8365146	8368209	within_gene	0	Within	AT3G45300		Zm00001eb355050		Non_FT
13456	Chr01K_7457709	5.17985e-07	Pavir.1KG096900	7456132	7461837	within_gene	0	Within					Non_FT
13457	Chr05K_50526102	5.17968e-07	Pavir.5KG570907	50524595	50527232	within_gene	0	Within					Non_FT
13458	Chr06N_11791359	5.17967e-07	Pavir.6NG096900	11784929	11806239	within_gene	0	Within	AT1G17680		Zm00001eb171180;Zm00001eb171180;Zm00001eb171180;Zm00001eb171180;Zm00001eb171180		Non_FT
13459	Chr09K_8160390	5.17925e-07	Pavir.9KG028313	8160724	8164387	nearby_gene	334	Left			Zm00001eb056360;Zm00001eb056360;Zm00001eb056360;Zm00001eb215420;Zm00001eb215420;Zm00001eb215420;Zm00001eb158580;Zm00001eb277680		Non_FT
13460	Chr05K_38973551	5.1792e-07	Pavir.5KG409100	38972114	38975010	within_gene	0	Within			Zm00001eb161890		Non_FT
13461	Chr05K_56007385	5.1791e-07	Pavir.5KG659000	55994886	56011663	within_gene	0	Within	AT1G43620		Zm00001eb146680		Non_FT
13462	Chr02N_63249116	5.17909e-07	Pavir.2NG555300	63237209	63249321	within_gene	0	Within	AT3G11945		Zm00001eb107520;Zm00001eb107520		Non_FT
13463	Chr04K_46306343	5.17904e-07	Pavir.4KG379502	46303144	46306224	nearby_gene	119	Right			Zm00001eb227380;Zm00001eb227380		Non_FT
13464	Chr06N_48731542	5.17886e-07	Pavir.6NG306700	48729594	48732293	within_gene	0	Within			Zm00001eb036040;Zm00001eb036040;Zm00001eb036040;Zm00001eb036040;Zm00001eb036040;Zm00001eb036040;Zm00001eb036040		Non_FT
13465	Chr05N_8164037	5.17885e-07	Pavir.5NG097100	8164008	8165743	within_gene	0	Within	AT5G07610;AT5G03970				Non_FT
13466	Chr05K_41779421	5.17884e-07	Pavir.5KG442700	41776654	41779862	within_gene	0	Within	AT1G55300		Zm00001eb233380;Zm00001eb395740;Zm00001eb233380;Zm00001eb233380;Zm00001eb233380;Zm00001eb233380;Zm00001eb233380;Zm00001eb233380		Non_FT
13467	Chr09N_16141511	5.17881e-07	Pavir.9NG194800	16139632	16142573	within_gene	0	Within	AT5G28650;AT3G04670		Zm00001eb051120;Zm00001eb051120;Zm00001eb051120;Zm00001eb218880;Zm00001eb218880;Zm00001eb218880;Zm00001eb218880		Non_FT
13468	Chr07K_40784192	5.17872e-07	Pavir.7KG262500	40780061	40785170	within_gene	0	Within			Zm00001eb075560		Non_FT
13469	Chr03N_69541972	5.17853e-07	Pavir.3NG261300	69537074	69548784	within_gene	0	Within	AT3G27440;AT1G55810;AT4G26510		Zm00001eb229170		Non_FT
13470	Chr05K_45187547	5.17853e-07	Pavir.5KG481200	45183121	45187725	within_gene	0	Within			Zm00001eb155670;Zm00001eb155670;Zm00001eb360970;Zm00001eb360970;Zm00001eb360970;Zm00001eb360970		Non_FT
13471	Chr07K_48975551	5.17843e-07	Pavir.7KG407400	48971900	48978657	within_gene	0	Within			Zm00001eb431760;Zm00001eb069140;Zm00001eb069140;Zm00001eb431760;Zm00001eb355940;Zm00001eb431760;Zm00001eb431760;Zm00001eb431760;Zm00001eb431760;Zm00001eb069140;Zm00001eb069140;Zm00001eb069140;Zm00001eb069140;Zm00001eb069140		Non_FT
13472	Chr01K_17085000	5.17831e-07	Pavir.1KG172800	17080259	17084839	nearby_gene	161	Right	AT4G32360		Zm00001eb203380		Non_FT
13473	Chr02K_41014478	5.17824e-07	Pavir.2KG288700	41011925	41016385	within_gene	0	Within	AT2G25737		Zm00001eb310450		Non_FT
13474	Chr09N_10516706	5.17822e-07	Pavir.9NG130592	10511028	10518539	within_gene	0	Within	AT1G67960		Zm00001eb216180;Zm00001eb216180;Zm00001eb216180		Non_FT
13475	Chr07N_35934067	5.17821e-07	Pavir.7NG258800	35930187	35936767	within_gene	0	Within	AT5G11040		Zm00001eb078140		Non_FT
13476	Chr06N_50107385	5.17811e-07	Pavir.6NG331900	50103173	50107896	within_gene	0	Within			Zm00001eb175500		Non_FT
13477	Chr04K_10881360	5.17804e-07	Pavir.4KG202600	10880794	10885109	within_gene	0	Within	AT2G35650;AT3G56000;AT1G23480;AT1G24070;AT4G13410;AT4G16590;AT5G16190		Zm00001eb279750		Non_FT
13478	Chr03K_3377234	5.17796e-07	Pavir.3KG041000	3376312	3382439	within_gene	0	Within	AT1G22660		Zm00001eb408070		Non_FT
13479	Chr04N_1595338	5.17782e-07	Pavir.4NG027600	1592807	1595852	within_gene	0	Within	AT1G63100		Zm00001eb049620;Zm00001eb136150;Zm00001eb378590;Zm00001eb378590		Non_FT
13480	Chr09K_69232015	5.17777e-07	Pavir.9KG550400	69229659	69234464	within_gene	0	Within	AT1G76400		Zm00001eb002220		Non_FT
13481	Chr09K_9428173	5.17758e-07	Pavir.9KG030454	9416259	9429482	within_gene	0	Within	AT3G17770;AT1G48430				Non_FT
13482	Chr05K_45682779	5.17752e-07	Pavir.5KG490100	45682685	45686888	within_gene	0	Within			Zm00001eb361170;Zm00001eb361170		Non_FT
13483	Chr05K_47968901	5.17749e-07	Pavir.5KG523607	47964088	47969074	within_gene	0	Within	AT3G12915;AT1G56070		Zm00001eb063840;Zm00001eb063840;Zm00001eb063860;Zm00001eb063840;Zm00001eb063840;Zm00001eb063860;Zm00001eb371200;Zm00001eb371200		Non_FT
13484	Chr06N_38644970	5.17748e-07	Pavir.6NG145100	38638094	38645519	within_gene	0	Within					Non_FT
13485	Chr09N_54589659	5.17746e-07	Pavir.9NG480000	54587155	54590435	within_gene	0	Within					Non_FT
13486	Chr09N_78463304	5.17746e-07	Pavir.9NG739900	78462888	78463364	within_gene	0	Within			Zm00001eb004490		Non_FT
13487	Chr03K_12210473	5.17744e-07	Pavir.3KG189300	12209707	12212651	within_gene	0	Within	AT3G55010		Zm00001eb284260		Non_FT
13488	Chr03K_4034223	5.17729e-07	Pavir.3KG057800	4033526	4034814	within_gene	0	Within					Non_FT
13489	Chr09K_14325646	5.17722e-07	Pavir.9KG073600	14319989	14325715	within_gene	0	Within			Zm00001eb042760;Zm00001eb042760		Non_FT
13490	Chr03K_23262891	5.17705e-07	Pavir.3KG486830	23259936	23265835	within_gene	0	Within	AT5G02130		Zm00001eb351230;Zm00001eb351230;Zm00001eb351230;Zm00001eb351230		Non_FT
13491	Chr04K_29413256	5.177e-07	Pavir.4KG254300	29411796	29414123	within_gene	0	Within	AT5G53210		Zm00001eb383050		Non_FT
13492	Chr03N_46110385	5.17696e-07	Pavir.3NG094700	46099822	46110176	nearby_gene	209	Right	AT5G24690		Zm00001eb132890;Zm00001eb409840		Non_FT
13493	Chr06K_17960961	5.17691e-07	Pavir.6KG176800	17955776	17962728	within_gene	0	Within	AT3G20330		Zm00001eb412930;Zm00001eb189350;Zm00001eb178070;Zm00001eb178070;Zm00001eb412930;Zm00001eb412930;Zm00001eb412930;Zm00001eb412930		Non_FT
13494	Chr02N_10392637	5.17688e-07	Pavir.2NG112400	10389616	10393757	within_gene	0	Within	AT4G02405		Zm00001eb097030;Zm00001eb097030		Non_FT
13495	Chr01K_43995879	5.17682e-07	Pavir.1KG414200	43994351	43999473	within_gene	0	Within	AT3G50790		Zm00001eb186220;Zm00001eb186220;Zm00001eb186220;Zm00001eb186220;Zm00001eb186220;Zm00001eb186220		Non_FT
13496	Chr09N_19173717	5.17682e-07	Pavir.9NG230700	19169037	19174147	within_gene	0	Within	AT3G24315		Zm00001eb238020;Zm00001eb238020;Zm00001eb238020;Zm00001eb238020;Zm00001eb048840;Zm00001eb048840		Non_FT
13497	Chr09K_58317526	5.17672e-07	Pavir.9KG479600	58314145	58318782	within_gene	0	Within	AT5G02970;AT3G09690		Zm00001eb013220;Zm00001eb397100;Zm00001eb397100		Non_FT
13498	Chr05K_901514	5.17667e-07	Pavir.5KG011900	901196	902551	within_gene	0	Within			Zm00001eb119250		Non_FT
13499	Chr01N_7614658	5.17649e-07	Pavir.1NG054700	7614398	7616929	within_gene	0	Within			Zm00001eb206110;Zm00001eb206110		Non_FT
13500	Chr07N_38395811	5.17645e-07	Pavir.7NG335600	38393242	38397954	within_gene	0	Within			Zm00001eb075970;Zm00001eb075970		Non_FT
13501	Chr04N_3222298	5.17639e-07	Pavir.4NG047100	3220490	3223424	within_gene	0	Within					Non_FT
13502	Chr01K_56252619	5.17636e-07	Pavir.1KG551800	56251943	56257177	within_gene	0	Within	AT4G21660		Zm00001eb229010;Zm00001eb229010;Zm00001eb229010		Non_FT
13503	Chr06N_8200334	5.17635e-07	Pavir.6NG076800	8195608	8201185	within_gene	0	Within	AT1G74530		Zm00001eb415000;Zm00001eb415000;Zm00001eb415000;Zm00001eb415000		Non_FT
13504	Chr05K_45620229	5.17605e-07	Pavir.5KG491700	45619051	45620316	within_gene	0	Within			Zm00001eb055690;Zm00001eb155430;Zm00001eb155430		Non_FT
13505	Chr05K_52690235	5.176e-07	Pavir.5KG594900	52686554	52691830	within_gene	0	Within	AT3G08590;AT1G09780		Zm00001eb368990;Zm00001eb368990;Zm00001eb368990;Zm00001eb149730;Zm00001eb149730		Non_FT
13506	Chr01K_1507096	5.17594e-07	Pavir.1KG017600	1512609	1515144	nearby_gene	5513	Left					Non_FT
13507	Chr01K_47765687	5.17584e-07	Pavir.1KG462500	47765105	47767623	within_gene	0	Within	AT1G32060		Zm00001eb251520;Zm00001eb251520		Non_FT
13508	Chr02K_5957661	5.17577e-07	Pavir.2KG060400	5961077	5964063	nearby_gene	3416	Left			Zm00001eb301100		Non_FT
13509	Chr03N_2795787	5.17555e-07	Pavir.3NG031100	2795647	2797747	within_gene	0	Within	AT1G58100		Zm00001eb408080;Zm00001eb408080		Non_FT
13511	Chr03K_27489096	5.17495e-07	Pavir.3KG261670	27468576	27489723	within_gene	0	Within	AT5G23630		Zm00001eb349830		Non_FT
13512	Chr02N_41660475	5.17488e-07	Pavir.2NG309400	41657385	41660913	within_gene	0	Within	AT5G08160		Zm00001eb311400		Non_FT
13513	Chr01K_4831406	5.17483e-07	Pavir.1KG066800	4831880	4860729	nearby_gene	474	Left	AT1G58230		Zm00001eb207540		Non_FT
13514	Chr03N_27769046	5.17473e-07	Pavir.3NG140926	27766823	27769792	within_gene	0	Within			Zm00001eb287980;Zm00001eb287980;Zm00001eb287980;Zm00001eb287980		Non_FT
13515	Chr09K_70282418	5.17469e-07	Pavir.9KG566300	70281686	70282748	within_gene	0	Within	AT1G72750;AT1G17530		Zm00001eb000980;Zm00001eb404010;Zm00001eb404010;Zm00001eb404010		Non_FT
13516	Chr03N_754934	5.1746e-07	Pavir.3NG304430	753387	754298	nearby_gene	636	Right	AT2G11890		Zm00001eb225080		Non_FT
13517	Chr02N_41685264	5.17455e-07	Pavir.2NG309406	41682406	41685857	within_gene	0	Within					Non_FT
13518	Chr05K_44689922	5.17421e-07	Pavir.5KG485300	44681903	44689631	nearby_gene	291	Right	AT1G15060		Zm00001eb156070;Zm00001eb156070;Zm00001eb156070;Zm00001eb156070		Non_FT
13519	Chr03N_26627316	5.17421e-07	Pavir.3NG140838	26626659	26627045	nearby_gene	271	Right	AT1G73965;AT1G68795;AT1G49005		Zm00001eb338500		Non_FT
13520	Chr07K_49558118	5.17415e-07	Pavir.7KG420500	49553586	49558979	within_gene	0	Within	AT2G21800;AT2G22140		Zm00001eb068550		Non_FT
13521	Chr09K_7196104	5.17403e-07	Pavir.9KG463266	7191624	7197663	within_gene	0	Within	AT4G16370		Zm00001eb057440		Non_FT
13522	Chr02K_12020206	5.17371e-07	Pavir.2KG159000	12018732	12022680	within_gene	0	Within			Zm00001eb095020;Zm00001eb095020;Zm00001eb095020;Zm00001eb095020		Non_FT
13523	Chr03K_48318111	5.17363e-07	Pavir.3KG406500	48312907	48320343	within_gene	0	Within			Zm00001eb133060;Zm00001eb133060		Non_FT
13524	Chr02N_12637415	5.17361e-07	Pavir.2NG127000	12637208	12641686	within_gene	0	Within					Non_FT
13525	Chr03N_8676602	5.17351e-07	Pavir.3NG180394	8666244	8682891	within_gene	0	Within	AT1G09320;AT3G06520		Zm00001eb354850;Zm00001eb354850		Non_FT
13526	Chr02N_41737039	5.17348e-07	Pavir.2NG309409	41731174	41739955	within_gene	0	Within	AT4G15570		Zm00001eb214930		Non_FT
13527	Chr04K_4229258	5.17338e-07	Pavir.4KG393400	4228118	4233187	within_gene	0	Within					Non_FT
13528	Chr02N_53142905	5.17336e-07	Pavir.2NG432700	53136333	53142774	nearby_gene	131	Right	AT1G05910		Zm00001eb318390;Zm00001eb318390;Zm00001eb318390		Non_FT
13529	Chr09K_9678837	5.17322e-07	Pavir.9KG028000	9674922	9678974	within_gene	0	Within	AT4G12790		Zm00001eb216170		Non_FT
13530	Chr07N_27494864	5.17292e-07	Pavir.7NG158600	27492810	27496253	within_gene	0	Within	AT3G16560		Zm00001eb421700;Zm00001eb084510;Zm00001eb084510;Zm00001eb084510		Non_FT
13531	Chr05K_41647758	5.17286e-07	Pavir.5KG443900	41647402	41649388	within_gene	0	Within	AT5G19970		Zm00001eb158500		Non_FT
13532	Chr09N_69223529	5.17285e-07	Pavir.9NG695000	69221542	69223179	nearby_gene	350	Right					Non_FT
13533	Chr01N_14046635	5.17285e-07	Pavir.1NG133657	14038902	14053361	within_gene	0	Within			Zm00001eb238590		Non_FT
13534	Chr06K_42546113	5.17283e-07	Pavir.6KG342800	42543538	42548715	within_gene	0	Within			Zm00001eb327550;Zm00001eb327550		Non_FT
13535	Chr03K_3220646	5.17278e-07	Pavir.3KG041118	3219417	3224830	within_gene	0	Within			Zm00001eb407860;Zm00001eb407850		Non_FT
13536	Chr06N_41423149	5.17275e-07	Pavir.6NG238700	41420631	41426385	within_gene	0	Within	AT5G65490		Zm00001eb040880		Non_FT
13537	Chr09K_44428002	5.17272e-07	Pavir.9KG346200	44423390	44428718	within_gene	0	Within	AT5G46570		Zm00001eb024290		Non_FT
13538	Chr03N_60527233	5.17271e-07	Pavir.3NG236200	60525002	60529889	within_gene	0	Within			Zm00001eb410050;Zm00001eb410050		Non_FT
13539	Chr09K_59868160	5.17255e-07	Pavir.9KG501300	59867002	59872496	within_gene	0	Within	AT2G29560		Zm00001eb397960		Non_FT
13540	Chr03K_30428092	5.17255e-07	Pavir.3KG267344	30425688	30430681	within_gene	0	Within			Zm00001eb351000;Zm00001eb285390;Zm00001eb285390		Non_FT
13541	Chr05K_18092892	5.17253e-07	Pavir.5KG266107	18091998	18096905	within_gene	0	Within	AT3G62140		Zm00001eb340460;Zm00001eb340460		Non_FT
13542	Chr06K_6203525	5.17245e-07	Pavir.6KG070800	6198959	6203722	within_gene	0	Within			Zm00001eb415730;Zm00001eb415730;Zm00001eb415730;Zm00001eb415730;Zm00001eb415730;Zm00001eb172410;Zm00001eb172410;Zm00001eb172410;Zm00001eb172410		Non_FT
13543	Chr09N_78368805	5.17228e-07	Pavir.9NG738700	78363381	78372374	within_gene	0	Within	AT4G02700;AT3G51895		Zm00001eb004550		Non_FT
13544	Chr06N_48575468	5.17225e-07	Pavir.6NG291400	48574115	48575333	nearby_gene	135	Right					Non_FT
13545	Chr03K_61523356	5.17208e-07	Pavir.3KG543000	61519453	61526032	within_gene	0	Within	AT2G18900;AT3G26480		Zm00001eb031520		Non_FT
13546	Chr03K_9109238	5.17206e-07	Pavir.3KG130700	9103474	9109629	within_gene	0	Within			Zm00001eb417240;Zm00001eb417240;Zm00001eb417240;Zm00001eb354700		Non_FT
13547	Chr02N_51996	5.17202e-07	Pavir.2NG006500	51188	54635	within_gene	0	Within			Zm00001eb298040;Zm00001eb298040;Zm00001eb298040		Non_FT
13548	Chr04N_1233459	5.17183e-07	Pavir.4NG030300	1232910	1237001	within_gene	0	Within	AT5G45430;AT4G19110		Zm00001eb269140;Zm00001eb269140		Non_FT
13549	Chr01N_66198665	5.17179e-07	Pavir.1NG552000	66196732	66205108	within_gene	0	Within					Non_FT
13550	Chr03N_12342009	5.17175e-07	Pavir.3NG176804	12336297	12340205	nearby_gene	1804	Right	AT4G22720		Zm00001eb283430;Zm00001eb283430;Zm00001eb283430		Non_FT
13551	Chr03N_5674101	5.17173e-07	Pavir.3NG046400	5670901	5674634	within_gene	0	Within			Zm00001eb350370;Zm00001eb350370;Zm00001eb350370;Zm00001eb350370;Zm00001eb350370;Zm00001eb350370;Zm00001eb284310;Zm00001eb284310		Non_FT
13552	Chr03N_11698268	5.17167e-07	Pavir.3NG249931	11696866	11700381	within_gene	0	Within			Zm00001eb282990;Zm00001eb282990;Zm00001eb282990;Zm00001eb282990;Zm00001eb282990		Non_FT
13553	Chr09N_76585518	5.17166e-07	Pavir.9NG811800	76581370	76585481	nearby_gene	37	Right	AT4G33330		Zm00001eb006350;Zm00001eb006350;Zm00001eb006350		Non_FT
13554	Chr01N_17292620	5.17165e-07	Pavir.1NG148419	17281208	17293839	within_gene	0	Within			Zm00001eb237260;Zm00001eb237260;Zm00001eb237260;Zm00001eb237260		Non_FT
13555	Chr08K_12227435	5.17149e-07	Pavir.8KG135200	12225755	12228520	within_gene	0	Within			Zm00001eb168200		Non_FT
13556	Chr03K_9998011	5.17137e-07	Pavir.3KG379770	9986818	9998102	within_gene	0	Within	AT2G39090		Zm00001eb418180;Zm00001eb418180;Zm00001eb418180;Zm00001eb418180		Non_FT
13557	Chr07K_44256825	5.1713e-07	Pavir.7KG310703	44253364	44255519	nearby_gene	1306	Right	AT5G52570;AT4G25700		Zm00001eb428470;Zm00001eb428470;Zm00001eb073250		Non_FT
13558	Chr04N_16878996	5.17127e-07	Pavir.4NG217500	16877468	16881937	within_gene	0	Within	AT4G26750		Zm00001eb281230;Zm00001eb281230;Zm00001eb281230;Zm00001eb281230;Zm00001eb381490;Zm00001eb281230;Zm00001eb281230;Zm00001eb381490		Non_FT
13559	Chr04N_39874770	5.17127e-07	Pavir.4NG187500	39870933	39875286	within_gene	0	Within			Zm00001eb385590		Non_FT
13560	Chr04K_8157409	5.17125e-07	Pavir.4KG183900	8156527	8174221	within_gene	0	Within			Zm00001eb373580		Non_FT
13561	Chr02K_52281245	5.17125e-07	Pavir.2KG375525	52281610	52295732	nearby_gene	365	Left	AT3G59660		Zm00001eb318620;Zm00001eb318620;Zm00001eb102830		Non_FT
13562	Chr04N_41733039	5.17117e-07	Pavir.4NG238700	41730887	41735068	within_gene	0	Within			Zm00001eb275670		Non_FT
13563	Chr05N_5284098	5.17104e-07	Pavir.5NG063500	5283546	5286785	within_gene	0	Within			Zm00001eb122280		Non_FT
13564	Chr05N_465072	5.17102e-07	Pavir.5NG011800	462328	464573	nearby_gene	499	Right	AT1G62280;AT1G62262		Zm00001eb118730;Zm00001eb118730		Non_FT
13565	Chr06N_18906897	5.17091e-07	Pavir.6NG246300	18901519	18907926	within_gene	0	Within			Zm00001eb319300		Non_FT
13566	Chr09K_51081964	5.17085e-07	Pavir.9KG391550	51075876	51083215	within_gene	0	Within	AT4G28450		Zm00001eb064830		Non_FT
13567	Chr05N_25724969	5.17081e-07	Pavir.5NG259000	25715648	25721712	nearby_gene	3257	Right					Non_FT
13568	Chr09K_23691213	5.17081e-07	Pavir.9KG211700	23690251	23708148	within_gene	0	Within	AT1G08600		Zm00001eb046650;Zm00001eb046650;Zm00001eb046650;Zm00001eb046650;Zm00001eb046650		Non_FT
13569	Chr04N_15823891	5.17071e-07	Pavir.4NG203100	15823959	15824721	nearby_gene	68	Left			Zm00001eb381990		Non_FT
13570	Chr01N_53674950	5.1704e-07	Pavir.1NG378300	53669305	53675598	within_gene	0	Within					Non_FT
13571	Chr05K_58256993	5.1703e-07	Pavir.5KG704300	58252131	58262109	within_gene	0	Within					Non_FT
13572	Chr02N_59469722	5.17002e-07	Pavir.2NG506000	59464885	59470330	within_gene	0	Within	AT2G20635		Zm00001eb322380;Zm00001eb322380;Zm00001eb322380;Zm00001eb322380;Zm00001eb322380		Non_FT
13573	Chr07N_42336479	5.1699e-07	Pavir.7NG301400	42334849	42337979	within_gene	0	Within	AT5G17570;AT3G03500		Zm00001eb073330;Zm00001eb073330;Zm00001eb073330;Zm00001eb073330		Non_FT
13574	Chr02N_51466857	5.16981e-07	Pavir.2NG389800	51462866	51466752	nearby_gene	105	Right	AT2G17350		Zm00001eb316840		Non_FT
13575	Chr05K_59790310	5.16973e-07	Pavir.5KG744400	59789289	59794054	within_gene	0	Within	AT5G41060;AT3G26935		Zm00001eb142820;Zm00001eb142820;Zm00001eb363950;Zm00001eb363950		Non_FT
13576	Chr09K_55245552	5.16943e-07	Pavir.9KG435200	55244765	55257846	within_gene	0	Within	AT1G06900;AT5G01440		Zm00001eb395090;Zm00001eb395090		Non_FT
13577	Chr02N_51125029	5.16928e-07	Pavir.2NG386800	51123310	51126114	within_gene	0	Within	AT5G47560		Zm00001eb316570;Zm00001eb316570		Non_FT
13578	Chr03K_4068021	5.16925e-07	Pavir.3KG058300	4066381	4070908	within_gene	0	Within	AT4G26850;AT5G55120		Zm00001eb264880		Non_FT
13579	Chr01N_40700839	5.16922e-07	Pavir.1NG249800	40699474	40700991	within_gene	0	Within			Zm00001eb180880		Non_FT
13580	Chr09N_1212869	5.16908e-07	Pavir.9NG004700	1209960	1216972	within_gene	0	Within			Zm00001eb210900;Zm00001eb210900;Zm00001eb210900;Zm00001eb210900		Non_FT
13581	Chr09N_78308521	5.16903e-07	Pavir.9NG739500	78307346	78310506	within_gene	0	Within	AT4G14716;AT4G14710;AT2G26400		Zm00001eb004660		Non_FT
13582	Chr09N_78308520	5.16903e-07	Pavir.9NG739500	78307346	78310506	within_gene	0	Within	AT4G14716;AT4G14710;AT2G26400		Zm00001eb004660		Non_FT
13583	Chr02N_14090729	5.16892e-07	Pavir.2NG133512	14066923	14091024	within_gene	0	Within					Non_FT
13584	Chr07K_6493411	5.16884e-07	Pavir.7KG041500	6480597	6494206	within_gene	0	Within	AT1G08110		Zm00001eb086540;Zm00001eb086540;Zm00001eb086540;Zm00001eb086540;Zm00001eb086540		Non_FT
13585	Chr07N_27070410	5.16877e-07	Pavir.7NG153600	27064952	27070976	within_gene	0	Within	AT3G26680		Zm00001eb421590;Zm00001eb421590;Zm00001eb421590;Zm00001eb421590;Zm00001eb421590;Zm00001eb421590		Non_FT
13586	Chr07K_42821945	5.16874e-07	Pavir.7KG290300	42817650	42822252	within_gene	0	Within			Zm00001eb073990;Zm00001eb073990;Zm00001eb429200		Non_FT
13587	Chr07K_42752131	5.16852e-07	Pavir.7KG289800	42751656	42753888	within_gene	0	Within			Zm00001eb074030		Non_FT
13588	Chr03K_51306930	5.16848e-07	Pavir.3KG430100	51305854	51308555	within_gene	0	Within	AT1G78160;AT1G22240;AT1G35750;AT1G35730;AT4G08840		Zm00001eb409750;Zm00001eb409750		Non_FT
13589	Chr02N_62860641	5.16841e-07	Pavir.2NG548400	62857427	62860157	nearby_gene	484	Right	AT4G14342;AT3G23325		Zm00001eb176950		Non_FT
13590	Chr03N_19297784	5.16812e-07	Pavir.3NG258164	19295739	19299614	within_gene	0	Within	AT2G25830		Zm00001eb293770;Zm00001eb293770		Non_FT
13591	Chr02K_38634007	5.16811e-07	Pavir.2KG208000	38633630	38639066	within_gene	0	Within	AT1G18030		Zm00001eb309620;Zm00001eb309620		Non_FT
13592	Chr03N_9877351	5.1681e-07	Pavir.3NG201528	9875429	9880990	within_gene	0	Within	AT4G03190;AT3G62980		Zm00001eb354200		Non_FT
13593	Chr06N_45592787	5.16806e-07	Pavir.6NG268300	45588328	45593086	within_gene	0	Within			Zm00001eb199330;Zm00001eb199330		Non_FT
13594	Chr07K_42600029	5.16803e-07	Pavir.7KG287300	42591380	42608200	within_gene	0	Within	AT1G63700		Zm00001eb249950;Zm00001eb249950;Zm00001eb186910		Non_FT
13595	Chr03N_25858504	5.16797e-07	Pavir.3NG140765	25856224	25861090	within_gene	0	Within	AT1G43190		Zm00001eb289150;Zm00001eb289150		Non_FT
13596	Chr04N_17781822	5.1675e-07	Pavir.4NG208700	17779639	17781219	nearby_gene	603	Right					Non_FT
13597	Chr04K_40892441	5.16741e-07	Pavir.4KG348600	40892378	40896235	within_gene	0	Within			Zm00001eb265810;Zm00001eb265810;Zm00001eb355350;Zm00001eb355350;Zm00001eb355350;Zm00001eb355350;Zm00001eb355350		Non_FT
13598	Chr07K_40260823	5.16739e-07	Pavir.7KG256500	40258865	40261772	within_gene	0	Within	AT4G15010		Zm00001eb427070		Non_FT
13599	Chr05N_17792221	5.16719e-07	Pavir.5NG210600	17791591	17792931	within_gene	0	Within			Zm00001eb339810;Zm00001eb130020		Non_FT
13600	Chr05K_50653067	5.16707e-07	Pavir.5KG571400	50646187	50663259	within_gene	0	Within			Zm00001eb151510;Zm00001eb151510		Non_FT
13601	Chr03N_15153349	5.16707e-07	Pavir.3NG180440	15150456	15155549	within_gene	0	Within			Zm00001eb296520;Zm00001eb296520;Zm00001eb296520;Zm00001eb296520;Zm00001eb296520;Zm00001eb296520		Non_FT
13602	Chr09K_52396691	5.16694e-07	Pavir.9KG376600	52396533	52398146	within_gene	0	Within			Zm00001eb392420		Non_FT
13603	Chr02K_43391632	5.16692e-07	Pavir.2KG312902	43387244	43393029	within_gene	0	Within	AT1G08620		Zm00001eb280460;Zm00001eb191790;Zm00001eb191790;Zm00001eb191790;Zm00001eb191790;Zm00001eb191790;Zm00001eb191790;Zm00001eb191790;Zm00001eb191790;Zm00001eb191790;Zm00001eb191790;Zm00001eb191790;Zm00001eb191790;Zm00001eb191790;Zm00001eb191790;Zm00001eb191790;Zm00001eb191790;Zm00001eb191820		Non_FT
13604	Chr07N_21348726	5.16692e-07	Pavir.7NG041300	21348331	21351030	within_gene	0	Within	AT5G57150;AT4G29930		Zm00001eb420440;Zm00001eb420440;Zm00001eb420440;Zm00001eb420440;Zm00001eb420440		Non_FT
13605	Chr04K_6853645	5.16689e-07	Pavir.4KG080600	6848279	6856743	within_gene	0	Within	AT5G48520		Zm00001eb278340		Non_FT
13606	Chr03N_16689361	5.16688e-07	Pavir.3NG182474	16684636	16689344	nearby_gene	17	Right	AT3G12700		Zm00001eb295440;Zm00001eb343260		Non_FT
13607	Chr09K_2916304	5.16679e-07	Pavir.9KG398826	2916367	2918437	nearby_gene	63	Left	AT2G41130;AT3G56770		Zm00001eb062130		Non_FT
13608	Chr02N_69116404	5.16673e-07	Pavir.2NG634600	69105963	69116079	nearby_gene	325	Right			Zm00001eb237080;Zm00001eb111630;Zm00001eb111630		Non_FT
13609	Chr03N_31305502	5.16671e-07	Pavir.3NG125000	31304222	31308222	within_gene	0	Within	AT5G47880		Zm00001eb285170		Non_FT
13610	Chr03N_8667536	5.16666e-07	Pavir.3NG180394	8666244	8682891	within_gene	0	Within	AT1G09320;AT3G06520		Zm00001eb354850;Zm00001eb354850		Non_FT
13611	Chr05K_12374367	5.16656e-07	Pavir.5KG166500	12370829	12375181	within_gene	0	Within					Non_FT
13612	Chr05K_10934946	5.16654e-07	Pavir.5KG148400	10932029	10935613	within_gene	0	Within	AT5G20170		Zm00001eb334260;Zm00001eb334260;Zm00001eb207940;Zm00001eb207940		Non_FT
13613	Chr06K_45666444	5.16652e-07	Pavir.6KG383072	45664132	45668510	within_gene	0	Within	AT1G28050;AT2G33500		Zm00001eb036970;Zm00001eb036970		Non_FT
13614	Chr09K_57827920	5.16627e-07	Pavir.9KG472000	57822193	57828617	within_gene	0	Within			Zm00001eb396680;Zm00001eb396680;Zm00001eb396680;Zm00001eb013860;Zm00001eb013860		Non_FT
13615	Chr01K_43446253	5.16624e-07	Pavir.1KG410200	43443371	43446419	within_gene	0	Within					Non_FT
13616	Chr09N_7511645	5.16615e-07	Pavir.9NG096300	7511373	7515773	within_gene	0	Within	AT5G15640		Zm00001eb057590		Non_FT
13617	Chr09N_7500413	5.16615e-07	Pavir.9NG096100	7498448	7506588	within_gene	0	Within	AT1G69220		Zm00001eb057640;Zm00001eb057640;Zm00001eb057640;Zm00001eb057640;Zm00001eb057640		Non_FT
13618	Chr08K_6228066	5.16611e-07	Pavir.8KG055800	6226221	6228634	within_gene	0	Within	AT1G77690		Zm00001eb200830		Non_FT
13619	Chr05K_49509407	5.1661e-07	Pavir.5KG558200	49505935	49510673	within_gene	0	Within	AT2G03390		Zm00001eb370310;Zm00001eb370310;Zm00001eb370310;Zm00001eb370310;Zm00001eb370310		Non_FT
13620	Chr03K_36056873	5.16608e-07	Pavir.3KG252027	36056240	36057646	within_gene	0	Within					Non_FT
13621	Chr09K_60550102	5.16606e-07	Pavir.9KG517500	60547398	60553747	within_gene	0	Within	AT2G28470		Zm00001eb011050		Non_FT
13622	Chr03K_27781857	5.16603e-07	Pavir.3KG262453	27779247	27781999	within_gene	0	Within			Zm00001eb287520;Zm00001eb287520		Non_FT
13623	Chr03K_27781863	5.16603e-07	Pavir.3KG262453	27779247	27781999	within_gene	0	Within			Zm00001eb287520;Zm00001eb287520		Non_FT
13624	Chr05K_51553851	5.16603e-07	Pavir.5KG584000	51553830	51557831	within_gene	0	Within			Zm00001eb369460;Zm00001eb369460		Non_FT
13625	Chr01K_42958148	5.16602e-07	Pavir.1KG395100	42955763	42958894	within_gene	0	Within	AT5G25760		Zm00001eb248200;Zm00001eb248200;Zm00001eb248200		Non_FT
13626	Chr03K_30403908	5.16602e-07	Pavir.3KG267263	30400662	30405021	within_gene	0	Within					Non_FT
13627	Chr02K_11974997	5.16596e-07	Pavir.2KG145300	11972276	11975456	within_gene	0	Within	AT5G05610;AT3G11200		Zm00001eb094990;Zm00001eb094990;Zm00001eb094990		Non_FT
13628	Chr03N_15013253	5.16585e-07	Pavir.3NG180205	15020882	15026118	nearby_gene	7629	Left	AT3G18040		Zm00001eb296690		Non_FT
13629	Chr01N_610533	5.16583e-07	Pavir.1NG002800	604068	611115	within_gene	0	Within	AT5G47480;AT5G47490		Zm00001eb209850;Zm00001eb209850;Zm00001eb229410;Zm00001eb229410		Non_FT
13630	Chr06N_28025977	5.16569e-07	Pavir.6NG182600	28016916	28024784	nearby_gene	1193	Right	AT1G55690;AT5G56160		Zm00001eb177490;Zm00001eb177490;Zm00001eb177490;Zm00001eb177490;Zm00001eb177490		Non_FT
13631	Chr09K_58896043	5.16568e-07	Pavir.9KG495500	58895961	58897106	within_gene	0	Within	AT4G18692;AT1G55710;AT3G53342;AT3G53630		Zm00001eb012690		Non_FT
13632	Chr05K_46658236	5.16559e-07	Pavir.5KG469600	46648930	46662454	within_gene	0	Within	AT4G10940		Zm00001eb209080;Zm00001eb209080;Zm00001eb209080;Zm00001eb209080		Non_FT
13633	Chr09K_51845256	5.16553e-07	Pavir.9KG396200	51842905	51846174	within_gene	0	Within	AT1G10580		Zm00001eb392750;Zm00001eb392750;Zm00001eb019350		Non_FT
13634	Chr03N_33256995	5.16551e-07	Pavir.3NG147200	33255495	33265795	within_gene	0	Within	AT1G16780;AT1G78920		Zm00001eb031220;Zm00001eb031220;Zm00001eb031220		Non_FT
13635	Chr09K_44096315	5.16547e-07	Pavir.9KG099300	44095575	44097866	within_gene	0	Within					Non_FT
13636	Chr05N_1456599	5.16537e-07	Pavir.5NG018700	1453292	1457087	within_gene	0	Within			Zm00001eb119530		Non_FT
13637	Chr03N_31245482	5.16531e-07	Pavir.3NG124500	31245323	31262399	within_gene	0	Within			Zm00001eb346260;Zm00001eb285130		Non_FT
13638	Chr09K_6044698	5.16531e-07	Pavir.9KG225200	6041559	6044818	within_gene	0	Within	AT2G15890		Zm00001eb058550;Zm00001eb058550;Zm00001eb214110;Zm00001eb214110		Non_FT
13639	Chr06K_6201981	5.1653e-07	Pavir.6KG070800	6198959	6203722	within_gene	0	Within			Zm00001eb415730;Zm00001eb415730;Zm00001eb415730;Zm00001eb415730;Zm00001eb415730;Zm00001eb172410;Zm00001eb172410;Zm00001eb172410;Zm00001eb172410		Non_FT
13640	Chr06K_6201146	5.1653e-07	Pavir.6KG070800	6198959	6203722	within_gene	0	Within			Zm00001eb415730;Zm00001eb415730;Zm00001eb415730;Zm00001eb415730;Zm00001eb415730;Zm00001eb172410;Zm00001eb172410;Zm00001eb172410;Zm00001eb172410		Non_FT
13642	Chr01K_55193350	5.16507e-07	Pavir.1KG536100	55190733	55193431	within_gene	0	Within					Non_FT
13643	Chr03K_10948197	5.16503e-07	Pavir.3KG220481	10945731	10950326	within_gene	0	Within	AT3G55070		Zm00001eb282460		Non_FT
13644	Chr01N_8681036	5.16502e-07	Pavir.1NG109400	8679670	8682278	within_gene	0	Within			Zm00001eb235530;Zm00001eb235530;Zm00001eb235530;Zm00001eb235530;Zm00001eb235530		Non_FT
13645	Chr01K_5074294	5.16499e-07	Pavir.1KG070100	5073943	5081675	within_gene	0	Within	AT3G54230		Zm00001eb361710;Zm00001eb361710;Zm00001eb361710;Zm00001eb306360;Zm00001eb306360;Zm00001eb306360;Zm00001eb306360;Zm00001eb306360;Zm00001eb306360		Non_FT
13646	Chr09K_7239848	5.16492e-07	Pavir.9KG465150	7239397	7248018	within_gene	0	Within	AT5G20930		Zm00001eb057260;Zm00001eb057260;Zm00001eb214860		Non_FT
13647	Chr04N_4295987	5.16487e-07	Pavir.4NG046500	4295387	4298009	within_gene	0	Within	AT1G30480		Zm00001eb376390;Zm00001eb376390;Zm00001eb376390;Zm00001eb315350		Non_FT
13648	Chr06K_5818433	5.16478e-07	Pavir.6KG055400	5816205	5822659	within_gene	0	Within	AT4G26701;AT5G55310;AT5G55300		Zm00001eb172650;Zm00001eb172650;Zm00001eb172650;Zm00001eb172650		Non_FT
13649	Chr05N_12223801	5.16475e-07	Pavir.5NG154500	12221566	12224025	within_gene	0	Within	AT1G20050		Zm00001eb334120;Zm00001eb334120;Zm00001eb334120;Zm00001eb334120		Non_FT
13650	Chr09N_4324234	5.16465e-07	Pavir.9NG071394	4328219	4336716	nearby_gene	3985	Left			Zm00001eb167560		Non_FT
13651	Chr06K_36113472	5.16463e-07	Pavir.6KG255700	36107742	36113752	within_gene	0	Within	AT5G16630		Zm00001eb041880		Non_FT
13652	Chr05N_14802787	5.16463e-07	Pavir.5NG180100	14802488	14806275	within_gene	0	Within	AT3G06540		Zm00001eb333020;Zm00001eb333020;Zm00001eb333020;Zm00001eb333020;Zm00001eb333020;Zm00001eb333020;Zm00001eb090210;Zm00001eb128670;Zm00001eb128670		Non_FT
13653	Chr05N_14777698	5.16461e-07	Pavir.5NG179600	14774666	14785751	within_gene	0	Within					Non_FT
13654	Chr02K_67688766	5.16458e-07	Pavir.2KG586500	67687213	67691399	within_gene	0	Within	AT5G20920		Zm00001eb111600;Zm00001eb111600;Zm00001eb330750;Zm00001eb330750;Zm00001eb111600		Non_FT
13655	Chr09N_67891768	5.16441e-07	Pavir.9NG681600	67889847	67893285	within_gene	0	Within	AT4G33680		Zm00001eb013940		Non_FT
13656	Chr06K_26557032	5.16401e-07	Pavir.6KG023912	26555109	26561827	within_gene	0	Within					Non_FT
13657	Chr06K_5555024	5.16364e-07	Pavir.6KG059300	5552658	5566600	within_gene	0	Within	AT4G38120		Zm00001eb416210;Zm00001eb416210;Zm00001eb416210;Zm00001eb416210;Zm00001eb416210		Non_FT
13658	Chr08N_49848850	5.16356e-07	Pavir.8NG310300	49845995	49849534	within_gene	0	Within					Non_FT
13659	Chr03N_5793626	5.16355e-07	Pavir.3NG045490	5810404	5810971	nearby_gene	16778	Left					Non_FT
13660	Chr02K_60118673	5.16352e-07	Pavir.2KG483000	60118014	60119373	within_gene	0	Within					Non_FT
13661	Chr09K_51814852	5.16339e-07	Pavir.9KG395800	51810077	51816342	within_gene	0	Within					Non_FT
13662	Chr02K_66762138	5.16335e-07	Pavir.2KG575300	66760270	66764600	within_gene	0	Within			Zm00001eb110910		Non_FT
13663	Chr05K_8695281	5.16335e-07	Pavir.5KG117500	8691201	8696485	within_gene	0	Within	AT1G23170;AT1G70770;AT3G11880;AT2G18070		Zm00001eb335090;Zm00001eb335090;Zm00001eb335090;Zm00001eb125460;Zm00001eb125460		Non_FT
13664	Chr05K_44841184	5.16327e-07	Pavir.5KG502207	44842389	44843780	nearby_gene	1205	Left			Zm00001eb155990;Zm00001eb155990;Zm00001eb155990;Zm00001eb155990;Zm00001eb155990		Non_FT
13665	Chr05K_40992447	5.16322e-07	Pavir.5KG449200	40989390	40993532	within_gene	0	Within			Zm00001eb159100;Zm00001eb159100;Zm00001eb159100;Zm00001eb159100		Non_FT
13666	Chr03N_7975088	5.1632e-07	Pavir.3NG116510	7973942	7979453	within_gene	0	Within	AT5G12130		Zm00001eb355290;Zm00001eb355290;Zm00001eb355290;Zm00001eb355290;Zm00001eb265640		Non_FT
13667	Chr01N_33877747	5.16317e-07	Pavir.1NG170200	33875391	33878897	within_gene	0	Within	AT5G42120		Zm00001eb236670		Non_FT
13668	Chr03N_13369594	5.16314e-07	Pavir.3NG178183	13363039	13369456	nearby_gene	138	Right	AT2G27700;AT1G21160;AT1G76820;AT1G76720;AT1G76810		Zm00001eb345280		Non_FT
13669	Chr03N_9809202	5.16312e-07	Pavir.3NG198736	9802079	9809689	within_gene	0	Within			Zm00001eb354250;Zm00001eb212070;Zm00001eb212070;Zm00001eb354250;Zm00001eb354250;Zm00001eb354250;Zm00001eb354250;Zm00001eb418070;Zm00001eb418070		Non_FT
13670	Chr01K_19518455	5.16293e-07	Pavir.1KG162800	19516149	19519050	within_gene	0	Within	AT4G10950		Zm00001eb237060		Non_FT
13671	Chr09K_70363105	5.16283e-07	Pavir.9KG561300	70361813	70365986	within_gene	0	Within			Zm00001eb000880;Zm00001eb000880;Zm00001eb000880		Non_FT
13672	Chr09N_470936	5.16272e-07	Pavir.9NG016300	469519	472046	within_gene	0	Within			Zm00001eb065020;Zm00001eb064990;Zm00001eb064990;Zm00001eb064990;Zm00001eb064990;Zm00001eb064990;Zm00001eb064990		Non_FT
13673	Chr07N_41777303	5.16252e-07	Pavir.7NG293400	41775692	41780291	within_gene	0	Within	AT4G00740		Zm00001eb073670;Zm00001eb073670		Non_FT
13674	Chr02N_36782013	5.16215e-07	Pavir.2NG192500	36780361	36782782	within_gene	0	Within			Zm00001eb309610;Zm00001eb309610;Zm00001eb309610;Zm00001eb309610		Non_FT
13675	Chr05K_7008350	5.16206e-07	Pavir.5KG088500	7005563	7009583	within_gene	0	Within	AT3G55360		Zm00001eb335900		Non_FT
13676	Chr01N_63699965	5.16177e-07	Pavir.1NG523800	63694766	63699926	nearby_gene	39	Right	AT3G42950		Zm00001eb193090		Non_FT
13677	Chr07N_32107673	5.16176e-07	Pavir.7NG184700	32107142	32109475	within_gene	0	Within	AT4G24380		Zm00001eb081380;Zm00001eb081380		Non_FT
13678	Chr09N_1269559	5.16172e-07	Pavir.9NG020604	1265673	1269540	nearby_gene	19	Right	AT3G49645		Zm00001eb064010;Zm00001eb064010;Zm00001eb210960;Zm00001eb210960;Zm00001eb210960;Zm00001eb210960;Zm00001eb210960		Non_FT
13679	Chr09N_13878467	5.16163e-07	Pavir.9NG168400	13875854	13878625	within_gene	0	Within			Zm00001eb052440;Zm00001eb052440;Zm00001eb052440		Non_FT
13680	Chr08K_5126207	5.16154e-07	Pavir.8KG053800	5124003	5126796	within_gene	0	Within					Non_FT
13681	Chr02K_67690142	5.16153e-07	Pavir.2KG586500	67687213	67691399	within_gene	0	Within	AT5G20920		Zm00001eb111600;Zm00001eb111600;Zm00001eb330750;Zm00001eb330750;Zm00001eb111600		Non_FT
13682	Chr07K_44181505	5.16143e-07	Pavir.7KG309703	44181055	44182268	within_gene	0	Within					Non_FT
13683	Chr03K_12434908	5.16127e-07	Pavir.3KG195927	12428725	12434923	within_gene	0	Within			Zm00001eb284200		Non_FT
13684	Chr06N_40187443	5.16123e-07	Pavir.6NG149300	40184306	40187997	within_gene	0	Within					Non_FT
13685	Chr04N_45262530	5.16117e-07	Pavir.4NG276022	45262578	45263651	nearby_gene	48	Left					Non_FT
13686	Chr04K_46717753	5.16115e-07	Pavir.4KG375002	46705854	46725142	within_gene	0	Within					Non_FT
13687	Chr09K_70152354	5.16108e-07	Pavir.9KG568200	70149372	70154652	within_gene	0	Within	AT5G52100		Zm00001eb001140		Non_FT
13688	Chr09N_29544052	5.16087e-07	Pavir.9NG386646	29549026	29550664	nearby_gene	4974	Left					Non_FT
13689	Chr04N_30038765	5.16077e-07	Pavir.4NG000800	30033589	30042120	within_gene	0	Within	AT4G23860		Zm00001eb277940		Non_FT
13690	Chr03N_61374751	5.16075e-07	Pavir.3NG242000	61372313	61375438	within_gene	0	Within			Zm00001eb136750		Non_FT
13691	Chr01N_8054193	5.16072e-07	Pavir.1NG092900	8051421	8054500	within_gene	0	Within			Zm00001eb236060;Zm00001eb236060		Non_FT
13692	Chr02N_49918863	5.1607e-07	Pavir.2NG401300	49917338	49919010	within_gene	0	Within					Non_FT
13693	Chr06N_48559236	5.16069e-07	Pavir.6NG304200	48557981	48559796	within_gene	0	Within	AT5G44410;AT5G44440;AT4G20820		Zm00001eb384940		Non_FT
13694	Chr09N_81398738	5.16035e-07	Pavir.9NG780800	81397718	81400541	within_gene	0	Within	AT5G52100		Zm00001eb001140		Non_FT
13695	Chr05K_50790654	5.16001e-07	Pavir.5KG572900	50785339	50790824	within_gene	0	Within					Non_FT
13696	Chr03K_9926054	5.15984e-07	Pavir.3KG379500	9926137	9927611	nearby_gene	83	Left	AT1G77330		Zm00001eb418130;Zm00001eb418130;Zm00001eb418090;Zm00001eb418140		Non_FT
13697	Chr09K_51079723	5.15981e-07	Pavir.9KG391550	51075876	51083215	within_gene	0	Within	AT4G28450		Zm00001eb064830		Non_FT
13698	Chr03K_32986675	5.15975e-07	Pavir.3KG240500	32988442	32997444	nearby_gene	1767	Left	AT3G59770		Zm00001eb208570;Zm00001eb208570;Zm00001eb208570		Non_FT
13699	Chr03N_34926746	5.15972e-07	Pavir.3NG154600	34916242	34933340	within_gene	0	Within	AT5G58450		Zm00001eb286340;Zm00001eb286340		Non_FT
13700	Chr03N_8624501	5.15966e-07	Pavir.3NG178400	8623803	8626465	within_gene	0	Within					Non_FT
13701	Chr02K_11439361	5.15961e-07	Pavir.2KG132900	11439039	11442055	within_gene	0	Within			Zm00001eb304530;Zm00001eb304530;Zm00001eb304530;Zm00001eb304530;Zm00001eb304530;Zm00001eb304530		Non_FT
13702	Chr04K_47882133	5.15953e-07	Pavir.4KG364501	47879653	47882814	within_gene	0	Within					Non_FT
13703	Chr06N_51143262	5.15914e-07	Pavir.6NG342100	51135348	51143214	nearby_gene	48	Right	AT5G42220		Zm00001eb198450;Zm00001eb198450;Zm00001eb198450		Non_FT
13704	Chr03K_9934316	5.15885e-07	Pavir.3KG379581	9931926	9939491	within_gene	0	Within	AT4G02570;AT1G02980;AT1G43140;AT1G59800;AT1G59790		Zm00001eb354170;Zm00001eb354170		Non_FT
13705	Chr05N_5673225	5.1588e-07	Pavir.5NG066481	5670340	5671064	nearby_gene	2161	Right					Non_FT
13706	Chr02K_20994823	5.15872e-07	Pavir.2KG220576	20993771	20996111	within_gene	0	Within	AT3G48210		Zm00001eb179620		Non_FT
13707	Chr03N_15969467	5.15862e-07	Pavir.3NG181561	15967776	15971847	within_gene	0	Within			Zm00001eb296000		Non_FT
13708	Chr09N_3243113	5.15862e-07	Pavir.9NG061903	3237491	3243669	within_gene	0	Within	AT1G08520		Zm00001eb212250		Non_FT
13709	Chr06K_2091137	5.1586e-07	Pavir.6KG019300	2089931	2095788	within_gene	0	Within	AT1G32790;AT4G10610		Zm00001eb173820;Zm00001eb173820;Zm00001eb173820;Zm00001eb173820;Zm00001eb173820;Zm00001eb173820;Zm00001eb173820;Zm00001eb173820;Zm00001eb260870;Zm00001eb260870;Zm00001eb260870;Zm00001eb260870;Zm00001eb260870;Zm00001eb260870;Zm00001eb260870		Non_FT
13710	Chr02K_66528565	5.15853e-07	Pavir.2KG577600	66528490	66532932	within_gene	0	Within	AT2G41250		Zm00001eb110760;Zm00001eb110760		Non_FT
13711	Chr02N_67515975	5.1585e-07	Pavir.2NG643300	67514936	67516946	within_gene	0	Within	AT1G03350		Zm00001eb266450;Zm00001eb000120;Zm00001eb329400		Non_FT
13712	Chr03K_2383718	5.15829e-07	Pavir.3KG033100	2380624	2384533	within_gene	0	Within	AT1G08370		Zm00001eb197150;Zm00001eb092570;Zm00001eb406930		Non_FT
13713	Chr01N_36368987	5.15799e-07	Pavir.1NG240900	36364918	36370400	within_gene	0	Within			Zm00001eb241040		Non_FT
13714	Chr03N_34932686	5.1579e-07	Pavir.3NG154600	34916242	34933340	within_gene	0	Within	AT5G58450		Zm00001eb286340;Zm00001eb286340		Non_FT
13715	Chr03K_16786917	5.15772e-07	Pavir.3KG280600	16786238	16789164	within_gene	0	Within	AT5G61840;AT1G27440		Zm00001eb294800		Non_FT
13716	Chr08K_25214998	5.1577e-07	Pavir.8KG275604	25204452	25230837	within_gene	0	Within	AT5G66020;AT3G51460		Zm00001eb243810		Non_FT
13717	Chr07K_8458745	5.15765e-07	Pavir.7KG053300	8455333	8461481	within_gene	0	Within	AT4G24780;AT5G63180;AT3G27400;AT1G67750;AT4G13210;AT3G24670;AT5G48900;AT3G07010;AT1G04680;AT4G13710;AT3G24230		Zm00001eb088830;Zm00001eb088830		Non_FT
13718	Chr09K_28994205	5.15761e-07	Pavir.9KG264400	28966956	28995535	within_gene	0	Within					Non_FT
13719	Chr02N_34938614	5.1576e-07	Pavir.2NG221200	34936167	34939456	within_gene	0	Within	AT3G08700;AT3G08690		Zm00001eb309020;Zm00001eb309020;Zm00001eb309020		Non_FT
13720	Chr02K_55378855	5.15756e-07	Pavir.2KG415700	55371947	55379814	within_gene	0	Within	AT5G20380		Zm00001eb320540		Non_FT
13721	Chr09K_12655156	5.15751e-07	Pavir.9KG061800	12651652	12657166	within_gene	0	Within	AT4G34460		Zm00001eb052290		Non_FT
13722	Chr01N_63118114	5.15749e-07	Pavir.1NG485000	63110190	63120534	within_gene	0	Within	AT3G17740;AT3G17712		Zm00001eb256430;Zm00001eb256430;Zm00001eb256430;Zm00001eb256430		Non_FT
13723	Chr05K_61852648	5.15745e-07	Pavir.5KG776500	61850258	61853415	within_gene	0	Within	AT4G21900;AT2G16650;AT5G60430		Zm00001eb410940;Zm00001eb056850;Zm00001eb140030;Zm00001eb140030		Non_FT
13724	Chr05K_57977755	5.15745e-07	Pavir.5KG699600	57975818	57979235	within_gene	0	Within			Zm00001eb144450;Zm00001eb144450		Non_FT
13725	Chr09N_57130380	5.15743e-07	Pavir.9NG506500	57109529	57142364	within_gene	0	Within	AT4G34890;AT4G34900		Zm00001eb021020		Non_FT
13726	Chr08K_37589120	5.15737e-07	Pavir.8KG261300	37589452	37604273	nearby_gene	332	Left					Non_FT
13727	Chr09N_11695356	5.15721e-07	Pavir.9NG150200	11691961	11699627	within_gene	0	Within					Non_FT
13728	Chr01N_50615076	5.15712e-07	Pavir.1NG346000	50615104	50618924	nearby_gene	28	Left	AT4G09810;AT1G34020;AT4G39390		Zm00001eb326180		Non_FT
13729	Chr01K_53378919	5.1571e-07	Pavir.1KG112309	53375187	53378861	nearby_gene	58	Right	AT2G26310		Zm00001eb373710;Zm00001eb193130;Zm00001eb193130;Zm00001eb256920;Zm00001eb256920;Zm00001eb256920;Zm00001eb256920		Non_FT
13730	Chr09K_58201693	5.15706e-07	Pavir.9KG477800	58200972	58203524	within_gene	0	Within	AT5G58600;AT2G30010		Zm00001eb397010;Zm00001eb397010;Zm00001eb397010		Non_FT
13731	Chr03K_26853402	5.15698e-07	Pavir.3KG128295	26851472	26855508	within_gene	0	Within			Zm00001eb065040		Non_FT
13732	Chr02K_33429901	5.1569e-07	Pavir.2KG274500	33427783	33434174	within_gene	0	Within			Zm00001eb308620		Non_FT
13733	Chr06N_51019292	5.15683e-07	Pavir.6NG339700	51016785	51019939	within_gene	0	Within	AT5G51130		Zm00001eb198370;Zm00001eb198370;Zm00001eb198370;Zm00001eb198370;Zm00001eb198370;Zm00001eb198370		Non_FT
13734	Chr09N_11292215	5.1568e-07	Pavir.9NG142473	11288406	11292031	nearby_gene	184	Right					Non_FT
13735	Chr09N_5833609	5.15679e-07	Pavir.9NG068700	5827964	5834217	within_gene	0	Within	AT2G18450;AT5G66760		Zm00001eb299550;Zm00001eb117970		Non_FT
13736	Chr05K_8418096	5.15674e-07	Pavir.5KG114600	8415489	8418890	within_gene	0	Within	AT1G07950;AT1G16430		Zm00001eb228470;Zm00001eb335330		Non_FT
13737	Chr09N_7615657	5.15673e-07	Pavir.9NG096800	7613771	7617324	within_gene	0	Within					Non_FT
13738	Chr02N_60053148	5.1564e-07	Pavir.2NG511200	60051288	60053809	within_gene	0	Within					Non_FT
13739	Chr04N_20308196	5.1564e-07	Pavir.4NG161008	20304628	20312809	within_gene	0	Within					Non_FT
13740	Chr04K_29444598	5.15637e-07	Pavir.4KG254000	29432258	29446170	within_gene	0	Within					Non_FT
13741	Chr04K_44825360	5.15634e-07	Pavir.4KG392600	44824657	44836083	within_gene	0	Within	AT2G39240;AT1G30590;AT2G34750		Zm00001eb226160;Zm00001eb226160;Zm00001eb226160;Zm00001eb226160		Non_FT
13742	Chr09K_57051077	5.15626e-07	Pavir.9KG463400	57047861	57061734	within_gene	0	Within	AT3G66652		Zm00001eb014820;Zm00001eb014820		Non_FT
13743	Chr05K_42357674	5.15622e-07	Pavir.5KG426600	42357810	42359909	nearby_gene	136	Left			Zm00001eb359490		Non_FT
13744	Chr05K_23507057	5.15601e-07	Pavir.5KG248600	23500105	23511070	within_gene	0	Within					Non_FT
13745	Chr01N_48284796	5.15598e-07	Pavir.1NG326900	48283218	48288318	within_gene	0	Within	AT4G24690		Zm00001eb245950;Zm00001eb245950;Zm00001eb245950;Zm00001eb245950		Non_FT
13746	Chr01N_20384417	5.15589e-07	Pavir.1NG194800	20382438	20393266	within_gene	0	Within	AT5G53350		Zm00001eb236990;Zm00001eb236990		Non_FT
13747	Chr05N_7041336	5.15589e-07	Pavir.5NG086000	7035566	7041512	within_gene	0	Within	AT5G03070		Zm00001eb336070;Zm00001eb336070		Non_FT
13748	Chr01K_49794353	5.15574e-07	Pavir.1KG493900	49792903	49795345	within_gene	0	Within	AT3G01470		Zm00001eb189900;Zm00001eb189900;Zm00001eb189900;Zm00001eb253470;Zm00001eb253470;Zm00001eb253470		Non_FT
13749	Chr01K_49794512	5.15574e-07	Pavir.1KG493900	49792903	49795345	within_gene	0	Within	AT3G01470		Zm00001eb189900;Zm00001eb189900;Zm00001eb189900;Zm00001eb253470;Zm00001eb253470;Zm00001eb253470		Non_FT
13750	Chr01K_52253061	5.15571e-07	Pavir.1KG265150	52245811	52256524	within_gene	0	Within	AT4G24610		Zm00001eb255590;Zm00001eb255590		Non_FT
13751	Chr01N_5831692	5.15567e-07	Pavir.1NG073000	5828758	5835956	within_gene	0	Within	AT4G30310		Zm00001eb069070;Zm00001eb069070;Zm00001eb069070		Non_FT
13752	Chr06K_16801535	5.15562e-07	Pavir.6KG173700	16797674	16801956	within_gene	0	Within			Zm00001eb319300		Non_FT
13753	Chr01N_65491508	5.15552e-07	Pavir.1NG563000	65484763	65491955	within_gene	0	Within	AT2G34970;AT3G02270;AT4G18300		Zm00001eb258570;Zm00001eb258570		Non_FT
13754	Chr02N_46834733	5.15548e-07	Pavir.2NG339500	46834217	46836268	within_gene	0	Within	AT1G19150		Zm00001eb100140;Zm00001eb100140		Non_FT
13756	Chr02K_55532937	5.15515e-07	Pavir.2KG417500	55532863	55533780	within_gene	0	Within					Non_FT
13757	Chr09K_378919	5.15514e-07	Pavir.9KG023700	372406	379701	within_gene	0	Within			Zm00001eb065130;Zm00001eb065130		Non_FT
13758	Chr09N_10270212	5.15508e-07	Pavir.9NG128346	10266721	10267296	nearby_gene	2916	Right					Non_FT
13759	Chr01N_17320925	5.15495e-07	Pavir.1NG148600	17317456	17322087	within_gene	0	Within	AT4G32360		Zm00001eb203380		Non_FT
13760	Chr09N_23616281	5.15493e-07	Pavir.9NG301800	23613928	23616507	within_gene	0	Within					Non_FT
13761	Chr01K_56348755	5.15492e-07	Pavir.1KG553000	56347141	56350374	within_gene	0	Within	AT4G23660		Zm00001eb190740;Zm00001eb190740;Zm00001eb190740;Zm00001eb190740;Zm00001eb190740;Zm00001eb190740;Zm00001eb190740;Zm00001eb190740;Zm00001eb190740		Non_FT
13762	Chr09N_28231572	5.1548e-07	Pavir.9NG318000	28228977	28242619	within_gene	0	Within			Zm00001eb047670		Non_FT
13763	Chr09N_69188404	5.15476e-07	Pavir.9NG694500	69184727	69191711	within_gene	0	Within	AT2G37420		Zm00001eb012720		Non_FT
13764	Chr01N_56905070	5.15462e-07	Pavir.1NG437100	56903928	56912491	within_gene	0	Within	AT5G64410		Zm00001eb187850;Zm00001eb251350		Non_FT
13765	Chr06K_48243453	5.15458e-07	Pavir.6KG415201	48239322	48248030	within_gene	0	Within	AT1G15772;AT1G15770;AT1G15780		Zm00001eb175670;Zm00001eb175670;Zm00001eb175670;Zm00001eb038670;Zm00001eb038670;Zm00001eb038670		Non_FT
13766	Chr09N_70145345	5.15446e-07	Pavir.9NG706500	70147155	70147922	nearby_gene	1810	Left					Non_FT
13767	Chr01K_54138506	5.15418e-07	Pavir.1KG529800	54137137	54139879	within_gene	0	Within	AT4G31580;AT2G24590		Zm00001eb192700;Zm00001eb192700;Zm00001eb257500;Zm00001eb257500;Zm00001eb257500;Zm00001eb257500;Zm00001eb257500		Non_FT
13768	Chr02K_56780805	5.15416e-07	Pavir.2KG442900	56777671	56781829	within_gene	0	Within			Zm00001eb321790		Non_FT
13769	Chr02N_20505938	5.15414e-07	Pavir.2NG243700	20504634	20508784	within_gene	0	Within			Zm00001eb150200;Zm00001eb407060;Zm00001eb096040;Zm00001eb096040;Zm00001eb096040;Zm00001eb096040;Zm00001eb096040		Non_FT
13770	Chr03K_48319424	5.15378e-07	Pavir.3KG406500	48312907	48320343	within_gene	0	Within			Zm00001eb133060;Zm00001eb133060		Non_FT
13771	Chr09K_2056811	5.15378e-07	Pavir.9KG380917	2056309	2058926	within_gene	0	Within	AT3G47120;AT5G58790		Zm00001eb063190;Zm00001eb063190		Non_FT
13772	Chr09K_2057252	5.15378e-07	Pavir.9KG380917	2056309	2058926	within_gene	0	Within	AT3G47120;AT5G58790		Zm00001eb063190;Zm00001eb063190		Non_FT
13773	Chr01N_17352383	5.15376e-07	Pavir.1NG148719	17352954	17360038	nearby_gene	571	Left			Zm00001eb074400		Non_FT
13775	Chr06N_5936540	5.15345e-07	Pavir.6NG070600	5936679	5941520	nearby_gene	139	Left			Zm00001eb416150;Zm00001eb416150;Zm00001eb416150;Zm00001eb416150;Zm00001eb416150;Zm00001eb416150;Zm00001eb416150		Non_FT
13776	Chr09K_48561951	5.15338e-07	Pavir.9KG306957	48561822	48562926	within_gene	0	Within					Non_FT
13777	Chr06K_8645349	5.15337e-07	Pavir.6KG082200	8640673	8646188	within_gene	0	Within					Non_FT
13778	Chr01N_18195170	5.15334e-07	Pavir.1NG172300	18184476	18197337	within_gene	0	Within	AT2G20050		Zm00001eb203570;Zm00001eb203570		Non_FT
13779	Chr08K_5880565	5.1532e-07	Pavir.8KG060300	5875777	5876487	nearby_gene	4078	Right	AT4G11650		Zm00001eb052520		Non_FT
13780	Chr01N_5192319	5.15281e-07	Pavir.1NG065300	5190298	5192731	within_gene	0	Within	AT2G35120		Zm00001eb233090;Zm00001eb233090		Non_FT
13781	Chr03N_17450316	5.15261e-07	Pavir.3NG183414	17447670	17450650	within_gene	0	Within					Non_FT
13782	Chr03K_11254644	5.1526e-07	Pavir.3KG177600	11253227	11255512	within_gene	0	Within			Zm00001eb345960;Zm00001eb345960		Non_FT
13783	Chr09K_46077723	5.1526e-07	Pavir.9KG327500	46080441	46099653	nearby_gene	2718	Left	AT1G02080		Zm00001eb404410;Zm00001eb404410;Zm00001eb404410;Zm00001eb387210;Zm00001eb131810;Zm00001eb283330;Zm00001eb118550;Zm00001eb106330;Zm00001eb235140;Zm00001eb177620;Zm00001eb134450;Zm00001eb000340;Zm00001eb000340		Non_FT
13784	Chr01K_22203799	5.15259e-07	Pavir.1KG259400	22199279	22208076	within_gene	0	Within			Zm00001eb235320;Zm00001eb235320;Zm00001eb235320;Zm00001eb235320		Non_FT
13785	Chr06K_43852549	5.15254e-07	Pavir.6KG363200	43852518	43861098	within_gene	0	Within	AT1G76450		Zm00001eb035340;Zm00001eb035340		Non_FT
13786	Chr02N_51236480	5.15247e-07	Pavir.2NG386200	51234674	51240348	within_gene	0	Within			Zm00001eb316620;Zm00001eb316620;Zm00001eb316620;Zm00001eb316620		Non_FT
13787	Chr02K_24249850	5.15232e-07	Pavir.2KG260500	24247829	24251287	within_gene	0	Within					Non_FT
13788	Chr07K_25853204	5.15211e-07	Pavir.7KG110400	25848887	25855889	within_gene	0	Within					Non_FT
13789	Chr01K_4837306	5.15202e-07	Pavir.1KG066800	4831880	4860729	within_gene	0	Within	AT1G58230		Zm00001eb207540		Non_FT
13790	Chr02N_66579980	5.152e-07	Pavir.2NG602700	66575910	66578918	nearby_gene	1062	Right	AT3G13570;AT1G55310		Zm00001eb328450;Zm00001eb328450;Zm00001eb328450;Zm00001eb328450;Zm00001eb328450;Zm00001eb328450;Zm00001eb328450;Zm00001eb328450;Zm00001eb328450		Non_FT
13791	Chr06N_46849081	5.15183e-07	Pavir.6NG349400	46848982	46864924	within_gene	0	Within	AT5G10710		Zm00001eb048210;Zm00001eb048210;Zm00001eb048210;Zm00001eb048210;Zm00001eb048210		Non_FT
13792	Chr03K_10055624	5.15174e-07	Pavir.3KG361800	10053690	10056241	within_gene	0	Within	AT5G58420;AT2G17360;AT5G07090		Zm00001eb211010		Non_FT
13793	Chr02K_59291641	5.15166e-07	Pavir.2KG464610	59289723	59292358	within_gene	0	Within			Zm00001eb323400;Zm00001eb323400		Non_FT
13794	Chr05K_56014490	5.15165e-07	Pavir.5KG659100	56012106	56014591	within_gene	0	Within	AT2G18840;AT4G30260		Zm00001eb366670;Zm00001eb146670		Non_FT
13795	Chr05N_809065	5.15163e-07	Pavir.5NG006000	807859	810170	within_gene	0	Within			Zm00001eb119080		Non_FT
13797	Chr08N_8720844	5.15153e-07	Pavir.8NG078801	8719953	8722782	within_gene	0	Within					Non_FT
13798	Chr02K_4142831	5.15152e-07	Pavir.2KG035900	4139419	4145320	within_gene	0	Within	AT1G30270		Zm00001eb300010		Non_FT
13799	Chr05N_3442961	5.15151e-07	Pavir.5NG046400	3441925	3450596	within_gene	0	Within	AT5G11640		Zm00001eb337980		Non_FT
13800	Chr03N_22341623	5.15134e-07	Pavir.3NG079636	22341163	22343311	within_gene	0	Within	AT4G10360		Zm00001eb149750;Zm00001eb149750;Zm00001eb149750;Zm00001eb149750;Zm00001eb149750;Zm00001eb149750		Non_FT
13801	Chr09N_1389989	5.15114e-07	Pavir.9NG001100	1389890	1394577	within_gene	0	Within	AT3G24200		Zm00001eb211070;Zm00001eb211070;Zm00001eb211070;Zm00001eb211070;Zm00001eb211070		Non_FT
13802	Chr09N_79343070	5.15113e-07	Pavir.9NG751800	79342353	79347204	within_gene	0	Within	AT3G24040		Zm00001eb003670;Zm00001eb003670;Zm00001eb003670		Non_FT
13803	Chr02K_51558248	5.15095e-07	Pavir.2KG203251	51556754	51558583	within_gene	0	Within					Non_FT
13804	Chr04K_41897436	5.1509e-07	Pavir.4KG351200	41894845	41898374	within_gene	0	Within					Non_FT
13805	Chr01N_59839688	5.15067e-07	Pavir.1NG407400	59838610	59841844	within_gene	0	Within	AT5G57930		Zm00001eb190190		Non_FT
13806	Chr09K_67053990	5.15065e-07	Pavir.9KG594800	67053425	67054871	within_gene	0	Within			Zm00001eb403200		Non_FT
13807	Chr02N_19561335	5.15045e-07	Pavir.2NG270400	19559677	19566823	within_gene	0	Within			Zm00001eb306760		Non_FT
13808	Chr02K_6026744	5.15043e-07	Pavir.2KG061200	6026640	6028475	within_gene	0	Within					Non_FT
13809	Chr09N_54898415	5.15042e-07	Pavir.9NG464900	54896298	54906087	within_gene	0	Within	AT5G04480		Zm00001eb392000;Zm00001eb392000		Non_FT
13810	Chr08N_12381237	5.15039e-07	Pavir.8NG194400	12376217	12387270	within_gene	0	Within	AT4G10340		Zm00001eb112260;Zm00001eb168100		Non_FT
13811	Chr04N_33436080	5.15039e-07	Pavir.4NG211699	33432246	33436906	within_gene	0	Within	AT5G59900;AT2G02150		Zm00001eb405660		Non_FT
13812	Chr06K_42478656	5.15022e-07	Pavir.6KG343200	42478383	42486018	within_gene	0	Within	AT5G56290		Zm00001eb034080;Zm00001eb034080;Zm00001eb034080;Zm00001eb034080		Non_FT
13813	Chr02N_46640448	5.15017e-07	Pavir.2NG337400	46637039	46640596	within_gene	0	Within					Non_FT
13814	Chr02K_44314288	5.15014e-07	Pavir.2KG296800	44293828	44315951	within_gene	0	Within	AT1G73960		Zm00001eb099340;Zm00001eb312360		Non_FT
13815	Chr03N_23239565	5.15001e-07	Pavir.3NG079731	23239414	23247448	within_gene	0	Within	AT3G56040		Zm00001eb351780;Zm00001eb351780		Non_FT
13816	Chr04K_18838792	5.14986e-07	Pavir.4KG129600	18824337	18841148	within_gene	0	Within	AT4G31210		Zm00001eb380580;Zm00001eb380580;Zm00001eb380580;Zm00001eb380580;Zm00001eb280820		Non_FT
13817	Chr05K_39160514	5.14986e-07	Pavir.5KG411700	39159432	39161373	within_gene	0	Within			Zm00001eb358170;Zm00001eb358170		Non_FT
13818	Chr09K_64819071	5.14981e-07	Pavir.9KG645900	64816938	64820089	within_gene	0	Within			Zm00001eb006770		Non_FT
13819	Chr08K_52514144	5.14971e-07	Pavir.8KG375100	52509839	52513944	nearby_gene	200	Right					Non_FT
13820	Chr01K_673182	5.1497e-07	Pavir.1KG006100	673075	673755	within_gene	0	Within			Zm00001eb229390;Zm00001eb229390		Non_FT
13821	Chr07K_31079331	5.14962e-07	Pavir.7KG087855	31071837	31077113	nearby_gene	2218	Right	AT5G03910		Zm00001eb083810;Zm00001eb083810;Zm00001eb083810;Zm00001eb083810		Non_FT
13822	Chr09N_54521139	5.14947e-07	Pavir.9NG479200	54518772	54522724	within_gene	0	Within	AT4G00460;AT1G01700;AT2G45890		Zm00001eb022950;Zm00001eb022950;Zm00001eb022950		Non_FT
13823	Chr06N_3532439	5.14935e-07	Pavir.6NG025000	3528677	3533023	within_gene	0	Within					Non_FT
13824	Chr05N_9499777	5.14927e-07	Pavir.5NG125500	9495021	9500599	within_gene	0	Within	AT3G45940;AT1G68560		Zm00001eb125360		Non_FT
13825	Chr09N_79279287	5.14886e-07	Pavir.9NG750800	79279090	79281525	within_gene	0	Within	AT2G36830;AT3G26520		Zm00001eb003730		Non_FT
13826	Chr02K_46936984	5.14878e-07	Pavir.2KG348005	46939590	46941658	nearby_gene	2606	Left					Non_FT
13827	Chr04N_474033	5.14872e-07	Pavir.4NG003500	474216	479263	nearby_gene	183	Left			Zm00001eb379300;Zm00001eb379300		Non_FT
13828	Chr09N_79774080	5.14855e-07	Pavir.9NG764900	79771751	79774595	within_gene	0	Within	AT1G55475;AT3G13480;AT2G33390		Zm00001eb003130		Non_FT
13829	Chr08N_1623773	5.14849e-07	Pavir.8NG029800	1621901	1623780	within_gene	0	Within	AT2G07440;AT2G41310;AT3G57040		Zm00001eb405030;Zm00001eb405030		Non_FT
13830	Chr05K_49601884	5.14845e-07	Pavir.5KG559400	49601508	49602942	within_gene	0	Within			Zm00001eb204100;Zm00001eb044270;Zm00001eb204070;Zm00001eb404480		Non_FT
13831	Chr05K_49601892	5.14845e-07	Pavir.5KG559400	49601508	49602942	within_gene	0	Within			Zm00001eb204100;Zm00001eb044270;Zm00001eb204070;Zm00001eb404480		Non_FT
13832	Chr05K_49601910	5.14845e-07	Pavir.5KG559400	49601508	49602942	within_gene	0	Within			Zm00001eb204100;Zm00001eb044270;Zm00001eb204070;Zm00001eb404480		Non_FT
13833	Chr07K_38373883	5.14844e-07	Pavir.7KG230000	38370756	38377608	within_gene	0	Within	AT5G17410		Zm00001eb425980		Non_FT
13834	Chr03N_25623541	5.14842e-07	Pavir.3NG140740	25622828	25628681	within_gene	0	Within	AT3G44200		Zm00001eb288850		Non_FT
13835	Chr08N_698162	5.14831e-07	Pavir.8NG354900	696649	706756	within_gene	0	Within	AT5G01770;AT3G08850		Zm00001eb404940;Zm00001eb093980;Zm00001eb093980		Non_FT
13836	Chr03K_35139910	5.14825e-07	Pavir.3KG245800	35139869	35140912	within_gene	0	Within			Zm00001eb286310		Non_FT
13837	Chr09N_39918663	5.14825e-07	Pavir.9NG403100	39916039	39919969	within_gene	0	Within					Non_FT
13838	Chr03K_43924356	5.14824e-07	Pavir.3KG413527	43922293	43926860	within_gene	0	Within					Non_FT
13839	Chr04K_6211152	5.14816e-07	Pavir.4KG090000	6210676	6215838	within_gene	0	Within	AT1G15690		Zm00001eb281840		Non_FT
13840	Chr04K_19046826	5.14816e-07	Pavir.4KG163105	19045078	19049911	within_gene	0	Within	AT1G43980		Zm00001eb280270;Zm00001eb280270;Zm00001eb280270;Zm00001eb280270		Non_FT
13841	Chr06K_47063523	5.14802e-07	Pavir.6KG398700	47061441	47066655	within_gene	0	Within					Non_FT
13842	Chr05N_7508148	5.148e-07	Pavir.5NG093500	7507975	7516437	within_gene	0	Within	AT4G33760		Zm00001eb124020		Non_FT
13843	Chr03N_19896506	5.14782e-07	Pavir.3NG258219	19895302	19896683	within_gene	0	Within	AT4G28660		Zm00001eb141830;Zm00001eb141870		Non_FT
13844	Chr07K_45095932	5.14771e-07	Pavir.7KG321500	45091761	45099973	within_gene	0	Within	AT3G60970;AT3G60160		Zm00001eb072510;Zm00001eb072510		Non_FT
13845	Chr05K_6979159	5.14767e-07	Pavir.5KG088000	6979019	6982572	within_gene	0	Within	AT5G02480;AT2G37570;AT3G12570		Zm00001eb124320;Zm00001eb335930;Zm00001eb335930		Non_FT
13846	Chr09K_44099035	5.14762e-07	Pavir.9KG099200	44098151	44100273	within_gene	0	Within	AT2G03820		Zm00001eb390490;Zm00001eb024450;Zm00001eb024450		Non_FT
13847	Chr09K_1924752	5.14761e-07	Pavir.9KG379084	1924305	1926336	within_gene	0	Within					Non_FT
13848	Chr03K_23934581	5.14761e-07	Pavir.3KG227831	23924052	23935495	within_gene	0	Within			Zm00001eb289030;Zm00001eb289030;Zm00001eb289030		Non_FT
13849	Chr03N_30921327	5.1474e-07	Pavir.3NG113801	30918980	30922248	within_gene	0	Within	AT2G38780		Zm00001eb347150;Zm00001eb138540;Zm00001eb347150		Non_FT
13850	Chr05K_16066979	5.14734e-07	Pavir.5KG215300	16063874	16068882	within_gene	0	Within			Zm00001eb332190		Non_FT
13851	Chr04K_44028970	5.14728e-07	Pavir.4KG407401	44030782	44031468	nearby_gene	1812	Left					Non_FT
13852	Chr01K_56227528	5.14724e-07	Pavir.1KG551200	56225551	56231707	within_gene	0	Within	AT1G64550		Zm00001eb259290		Non_FT
13853	Chr06K_46760729	5.14705e-07	Pavir.6KG394800	46754245	46764036	within_gene	0	Within			Zm00001eb037470		Non_FT
13854	Chr03N_69541961	5.14682e-07	Pavir.3NG261300	69537074	69548784	within_gene	0	Within	AT3G27440;AT1G55810;AT4G26510		Zm00001eb229170		Non_FT
13855	Chr02N_15640001	5.14672e-07	Pavir.2NG278200	15639284	15655736	within_gene	0	Within	AT2G31320		Zm00001eb094840		Non_FT
13856	Chr02K_38457231	5.14655e-07	Pavir.2KG263900	38457211	38459513	within_gene	0	Within	AT4G12730;AT5G55730		Zm00001eb309110;Zm00001eb309110		Non_FT
13858	Chr04K_8740629	5.14629e-07	Pavir.4KG205400	8741346	8741899	nearby_gene	717	Left	AT5G02120		Zm00001eb299980;Zm00001eb299980		Non_FT
13859	Chr04K_47461211	5.14605e-07	Pavir.4KG383503	47458847	47461439	within_gene	0	Within	AT4G38260		Zm00001eb228600;Zm00001eb228600;Zm00001eb228600		Non_FT
13860	Chr09K_61822269	5.14601e-07	Pavir.9KG534200	61818702	61826122	within_gene	0	Within	AT1G76185;AT1G20460		Zm00001eb009770;Zm00001eb009770		Non_FT
13861	Chr03N_6881129	5.14599e-07	Pavir.3NG039941	6878849	6881473	within_gene	0	Within			Zm00001eb267080		Non_FT
13862	Chr07N_33746380	5.14593e-07	Pavir.7NG239100	33745006	33748160	within_gene	0	Within			Zm00001eb424690;Zm00001eb424690;Zm00001eb424690;Zm00001eb079980;Zm00001eb079980;Zm00001eb079980;Zm00001eb079980		Non_FT
13863	Chr07N_31608420	5.14584e-07	Pavir.7NG187017	31607773	31610399	within_gene	0	Within	AT3G08880;AT5G01570		Zm00001eb423320;Zm00001eb423320;Zm00001eb423320;Zm00001eb423320;Zm00001eb423320;Zm00001eb068100		Non_FT
13864	Chr01N_52989344	5.14584e-07	Pavir.1NG370200	52985400	52989188	nearby_gene	156	Right	AT5G23850;AT3G48980		Zm00001eb185970		Non_FT
13865	Chr05K_61725997	5.14571e-07	Pavir.5KG774000	61725008	61727251	within_gene	0	Within	AT1G76760;AT1G43560		Zm00001eb140270		Non_FT
13866	Chr03N_63216499	5.1456e-07	Pavir.3NG315000	63214297	63218872	within_gene	0	Within	AT5G39430;AT3G29180		Zm00001eb029640;Zm00001eb029640;Zm00001eb029640		Non_FT
13867	Chr07K_51586246	5.14541e-07	Pavir.7KG376200	51585446	51590300	within_gene	0	Within	AT1G34130		Zm00001eb066350;Zm00001eb433650		Non_FT
13868	Chr02K_61933780	5.14504e-07	Pavir.2KG507600	61926938	61934427	within_gene	0	Within	AT5G13050		Zm00001eb107660;Zm00001eb107660;Zm00001eb107660;Zm00001eb107660		Non_FT
13869	Chr02N_9050927	5.14503e-07	Pavir.2NG093900	9047501	9052124	within_gene	0	Within	AT1G03860;AT5G44140;AT4G28510;AT2G20530		Zm00001eb097180		Non_FT
13870	Chr01K_3438331	5.14491e-07	Pavir.1KG042300	3437082	3439631	within_gene	0	Within			Zm00001eb231880		Non_FT
13871	Chr05K_5163122	5.1448e-07	Pavir.5KG068600	5163155	5164935	nearby_gene	33	Left					Non_FT
13872	Chr05K_34158648	5.14464e-07	Pavir.5KG364828	34157211	34159144	within_gene	0	Within					Non_FT
13873	Chr09N_82313179	5.1446e-07	Pavir.9NG789200	82309884	82314121	within_gene	0	Within	AT4G36210;AT2G18100		Zm00001eb404060;Zm00001eb404060;Zm00001eb404060		Non_FT
13874	Chr08N_2155594	5.14458e-07	Pavir.8NG034000	2146667	2168293	within_gene	0	Within			Zm00001eb065040		Non_FT
13875	Chr03N_8550259	5.14453e-07	Pavir.3NG149165	8547814	8550312	within_gene	0	Within	AT1G80600		Zm00001eb264960;Zm00001eb264960;Zm00001eb264960		Non_FT
13876	Chr09N_21940507	5.14435e-07	Pavir.9NG259300	21939669	21942198	within_gene	0	Within			Zm00001eb044900;Zm00001eb044900;Zm00001eb044900;Zm00001eb044900;Zm00001eb044900;Zm00001eb044900		Non_FT
13877	Chr04N_8992190	5.14431e-07	Pavir.4NG123500	8983220	8995558	within_gene	0	Within	AT1G77800		Zm00001eb278990;Zm00001eb278990		Non_FT
13878	Chr03N_66944188	5.1442e-07	Pavir.3NG283800	66942570	66946962	within_gene	0	Within					Non_FT
13879	Chr04N_14880025	5.14418e-07	Pavir.4NG082800	14878385	14881981	within_gene	0	Within					Non_FT
13880	Chr01K_22082753	5.14412e-07	Pavir.1KG278000	22077944	22083233	within_gene	0	Within	AT1G28410		Zm00001eb203200;Zm00001eb203200;Zm00001eb203200;Zm00001eb203200;Zm00001eb203200;Zm00001eb203200;Zm00001eb203200		Non_FT
13881	Chr02N_86951	5.14405e-07	Pavir.2NG006400	55148	62477	nearby_gene	24474	Right	AT2G39760		Zm00001eb118370		Non_FT
13882	Chr04K_9835309	5.14401e-07	Pavir.4KG193000	9834968	9841686	within_gene	0	Within	AT5G22800		Zm00001eb371640		Non_FT
13885	Chr05K_7304427	5.1438e-07	Pavir.5KG092100	7303672	7305748	within_gene	0	Within	AT5G59460		Zm00001eb124480;Zm00001eb124480;Zm00001eb124480		Non_FT
13886	Chr01K_32792250	5.14379e-07	Pavir.1KG296600	32791164	32796903	within_gene	0	Within	AT5G13190		Zm00001eb241880;Zm00001eb241880		Non_FT
13887	Chr06K_33360495	5.14375e-07	Pavir.6KG193324	33359292	33361778	within_gene	0	Within					Non_FT
13888	Chr09K_3328216	5.14373e-07	Pavir.9KG406583	3323504	3328745	within_gene	0	Within	AT1G55320		Zm00001eb061470		Non_FT
13889	Chr03N_58065444	5.14369e-07	Pavir.3NG170263	58061460	58070787	within_gene	0	Within			Zm00001eb308940		Non_FT
13890	Chr02K_12043396	5.1436e-07	Pavir.2KG146900	12024825	12027138	nearby_gene	16258	Right					Non_FT
13891	Chr07K_41489400	5.14357e-07	Pavir.7KG273700	41489038	41490114	within_gene	0	Within			Zm00001eb075000		Non_FT
13892	Chr05K_41410253	5.1435e-07	Pavir.5KG455600	41410065	41412828	within_gene	0	Within	AT3G18580		Zm00001eb158710;Zm00001eb158710;Zm00001eb158710		Non_FT
13893	Chr07N_50493078	5.14341e-07	Pavir.7NG419600	50492673	50499756	within_gene	0	Within			Zm00001eb075990;Zm00001eb075990;Zm00001eb075990		Non_FT
13894	Chr05K_52428312	5.14341e-07	Pavir.5KG438900	52425611	52428841	within_gene	0	Within	AT1G08710		Zm00001eb149890;Zm00001eb149890;Zm00001eb149890		Non_FT
13895	Chr03N_66999624	5.14322e-07	Pavir.3NG283300	66990407	67001358	within_gene	0	Within	AT1G68360		Zm00001eb335320;Zm00001eb125240		Non_FT
13896	Chr04K_6818954	5.14315e-07	Pavir.4KG080300	6816156	6830244	within_gene	0	Within	AT4G30810		Zm00001eb374470;Zm00001eb374470;Zm00001eb374470		Non_FT
13897	Chr03K_63546119	5.14303e-07	Pavir.3KG562800	63542790	63548104	within_gene	0	Within	AT1G10090		Zm00001eb134200;Zm00001eb134200;Zm00001eb134200;Zm00001eb134200		Non_FT
13898	Chr08N_50793006	5.14293e-07	Pavir.8NG299100	50791656	50793413	within_gene	0	Within					Non_FT
13899	Chr02K_66894670	5.14244e-07	Pavir.2KG573200	66892213	66897423	within_gene	0	Within	AT5G27150;AT3G05030		Zm00001eb330030		Non_FT
13900	Chr04N_20377519	5.14241e-07	Pavir.4NG236100	20359667	20378131	within_gene	0	Within	AT5G47690		Zm00001eb280900;Zm00001eb280900;Zm00001eb280900;Zm00001eb280900;Zm00001eb280900;Zm00001eb380840;Zm00001eb380840;Zm00001eb380840;Zm00001eb380840;Zm00001eb380840		Non_FT
13901	Chr06N_1797240	5.14224e-07	Pavir.6NG015671	1788740	1798010	within_gene	0	Within	AT1G33810		Zm00001eb359390;Zm00001eb223600;Zm00001eb260580		Non_FT
13902	Chr07K_52669546	5.14213e-07	Pavir.7KG360400	52663159	52670325	within_gene	0	Within	AT1G34260		Zm00001eb076550		Non_FT
13903	Chr05K_52758464	5.14211e-07	Pavir.5KG601100	52758512	52759548	nearby_gene	48	Left	AT2G16710		Zm00001eb126830		Non_FT
13904	Chr01N_48134061	5.14205e-07	Pavir.1NG325100	48127932	48133853	nearby_gene	208	Right	AT2G32850		Zm00001eb245770;Zm00001eb245770;Zm00001eb245770;Zm00001eb183460;Zm00001eb344610;Zm00001eb183460;Zm00001eb183460;Zm00001eb183460		Non_FT
13905	Chr07K_44980805	5.14203e-07	Pavir.7KG308000	44978581	44981698	within_gene	0	Within	AT5G20900;AT3G43440		Zm00001eb056840;Zm00001eb164160;Zm00001eb325530;Zm00001eb056840;Zm00001eb384630;Zm00001eb384630;Zm00001eb220310;Zm00001eb432370;Zm00001eb432370;Zm00001eb068050;Zm00001eb068050;Zm00001eb068050;Zm00001eb068050;Zm00001eb068050;Zm00001eb068050		Non_FT
13906	Chr03N_23440161	5.14202e-07	Pavir.3NG079757	23433995	23443270	within_gene	0	Within			Zm00001eb351610		Non_FT
13907	Chr09N_79913426	5.14183e-07	Pavir.9NG766000	79907527	79914478	within_gene	0	Within	AT4G35830		Zm00001eb002960		Non_FT
13908	Chr01N_30264917	5.14175e-07	Pavir.1NG179000	30261814	30267469	within_gene	0	Within			Zm00001eb203230;Zm00001eb203230		Non_FT
13909	Chr03K_10092707	5.14168e-07	Pavir.3KG362500	10091980	10094960	within_gene	0	Within			Zm00001eb354090;Zm00001eb354090		Non_FT
13910	Chr09N_7890075	5.14128e-07	Pavir.9NG100200	7884201	7894783	within_gene	0	Within	AT5G20930		Zm00001eb057260;Zm00001eb057260;Zm00001eb214860		Non_FT
13911	Chr09N_10612030	5.14122e-07	Pavir.9NG136000	10611524	10612547	within_gene	0	Within	AT1G06280		Zm00001eb272570;Zm00001eb272570		Non_FT
13912	Chr01N_48167546	5.14122e-07	Pavir.1NG325500	48165605	48177899	within_gene	0	Within	AT4G02460		Zm00001eb183500;Zm00001eb183500		Non_FT
13913	Chr05K_10075430	5.14119e-07	Pavir.5KG142261	10070581	10072713	nearby_gene	2717	Right					Non_FT
13914	Chr02K_64086552	5.14102e-07	Pavir.2KG553400	64084180	64086786	within_gene	0	Within	AT1G72370		Zm00001eb109330		Non_FT
13915	Chr07N_38720216	5.14093e-07	Pavir.7NG339000	38718373	38722474	within_gene	0	Within			Zm00001eb427260		Non_FT
13916	Chr03K_27303989	5.1409e-07	Pavir.3KG261700	27294605	27309412	within_gene	0	Within	AT4G15530		Zm00001eb349810;Zm00001eb349810		Non_FT
13917	Chr05N_19476481	5.14081e-07	Pavir.5NG339181	19468940	19479266	within_gene	0	Within			Zm00001eb130690;Zm00001eb130690;Zm00001eb130690;Zm00001eb130690;Zm00001eb130690		Non_FT
13918	Chr01K_55265626	5.14066e-07	Pavir.1KG537200	55263426	55267639	within_gene	0	Within	AT3G04480		Zm00001eb258450;Zm00001eb258450;Zm00001eb258450		Non_FT
13919	Chr02N_65821853	5.14062e-07	Pavir.2NG594000	65821455	65823544	within_gene	0	Within					Non_FT
13920	Chr09K_9992579	5.14047e-07	Pavir.9KG033967	9992637	9994785	nearby_gene	58	Left			Zm00001eb054920;Zm00001eb054920;Zm00001eb054920;Zm00001eb054920;Zm00001eb054920		Non_FT
13921	Chr04K_13794428	5.14034e-07	Pavir.4KG222700	13792379	13794019	nearby_gene	409	Right	AT5G64950		Zm00001eb234500;Zm00001eb234500;Zm00001eb234500		Non_FT
13922	Chr03N_66859742	5.1402e-07	Pavir.3NG285523	66858159	66860038	within_gene	0	Within	AT4G20380				Non_FT
13923	Chr09K_2942884	5.14019e-07	Pavir.9KG399531	2940006	2946600	within_gene	0	Within	AT1G08520		Zm00001eb212250		Non_FT
13924	Chr05K_17317426	5.13991e-07	Pavir.5KG192600	17316733	17328264	within_gene	0	Within	AT3G16785		Zm00001eb339870		Non_FT
13925	Chr06K_10306156	5.13985e-07	Pavir.6KG045300	10305198	10312288	within_gene	0	Within					Non_FT
13926	Chr03N_11229573	5.1398e-07	Pavir.3NG249267	11229679	11233560	nearby_gene	106	Left	AT1G06890;AT2G30460		Zm00001eb281960;Zm00001eb345900		Non_FT
13927	Chr09N_64466761	5.13978e-07	Pavir.9NG587100	64463182	64468031	within_gene	0	Within			Zm00001eb394920		Non_FT
13928	Chr04K_47088335	5.13966e-07	Pavir.4KG379303	47087339	47089294	within_gene	0	Within					Non_FT
13929	Chr03K_54343034	5.13954e-07	Pavir.3KG448100	54342764	54345214	within_gene	0	Within			Zm00001eb137740;Zm00001eb137740;Zm00001eb410630		Non_FT
13930	Chr03K_6507366	5.13951e-07	Pavir.3KG087500	6507400	6507749	nearby_gene	34	Left	AT2G31090		Zm00001eb283840		Non_FT
13931	Chr05N_5683738	5.13938e-07	Pavir.5NG065900	5681406	5684935	within_gene	0	Within	AT3G15550		Zm00001eb313210;Zm00001eb001580;Zm00001eb062290;Zm00001eb122560;Zm00001eb122560;Zm00001eb122560		Non_FT
13932	Chr09K_59353422	5.13933e-07	Pavir.9KG491900	59351941	59354810	within_gene	0	Within					Non_FT
13933	Chr02N_48784178	5.13928e-07	Pavir.2NG356600	48780135	48784913	within_gene	0	Within			Zm00001eb315010		Non_FT
13934	Chr06K_44831214	5.13928e-07	Pavir.6KG376300	44830620	44836533	within_gene	0	Within					Non_FT
13936	Chr09K_4111362	5.1392e-07	Pavir.9KG418852	4111497	4115589	nearby_gene	135	Left	AT3G22960		Zm00001eb060760		Non_FT
13937	Chr09N_76086392	5.13917e-07	Pavir.9NG818000	76078583	76086311	nearby_gene	81	Right	AT5G64220;AT5G09410;AT2G22300		Zm00001eb006890;Zm00001eb006890;Zm00001eb006890;Zm00001eb006890;Zm00001eb006890		Non_FT
13938	Chr07K_44251368	5.13912e-07	Pavir.7KG310200	44250159	44251127	nearby_gene	241	Right			Zm00001eb073260		Non_FT
13939	Chr07K_32657774	5.13898e-07	Pavir.7KG159700	32648109	32662983	within_gene	0	Within	AT1G21730		Zm00001eb082570		Non_FT
13940	Chr01K_50228013	5.13886e-07	Pavir.1KG501500	50224955	50228679	within_gene	0	Within	AT1G66200;AT5G37600;AT5G16570		Zm00001eb253820;Zm00001eb190340		Non_FT
13941	Chr08N_698055	5.13873e-07	Pavir.8NG354900	696649	706756	within_gene	0	Within	AT5G01770;AT3G08850		Zm00001eb404940;Zm00001eb093980;Zm00001eb093980		Non_FT
13942	Chr07N_34231967	5.1387e-07	Pavir.7NG233317	34232602	34236036	nearby_gene	635	Left					Non_FT
13943	Chr06N_5792703	5.13867e-07	Pavir.6NG069300	5789596	5816310	within_gene	0	Within	AT4G38120		Zm00001eb416210;Zm00001eb416210;Zm00001eb416210;Zm00001eb416210;Zm00001eb416210		Non_FT
13944	Chr04K_44120121	5.13856e-07	Pavir.4KG405200	44117755	44121117	within_gene	0	Within	AT4G26980		Zm00001eb224560;Zm00001eb224560;Zm00001eb273720;Zm00001eb224560;Zm00001eb273720;Zm00001eb273720		Non_FT
13945	Chr01K_3919988	5.13853e-07	Pavir.1KG047500	3918593	3921930	within_gene	0	Within	AT5G51280;AT4G33370		Zm00001eb394960		Non_FT
13946	Chr04K_2456094	5.13853e-07	Pavir.4KG007200	2452674	2456714	within_gene	0	Within	AT2G45340;AT5G51560;AT4G22730		Zm00001eb377970;Zm00001eb377970		Non_FT
13947	Chr04N_33024202	5.1384e-07	Pavir.4NG063010	33020410	33027184	within_gene	0	Within	AT3G21250				Non_FT
13948	Chr06K_44092770	5.1384e-07	Pavir.6KG358700	44090991	44099415	within_gene	0	Within	AT5G23310		Zm00001eb270380		Non_FT
13949	Chr03N_34987513	5.13824e-07	Pavir.3NG105500	34984947	34988121	within_gene	0	Within	AT2G38480		Zm00001eb286320		Non_FT
13950	Chr05K_51475220	5.13817e-07	Pavir.5KG581900	51472824	51475334	within_gene	0	Within	AT5G44650		Zm00001eb150810		Non_FT
13951	Chr06N_10023495	5.13812e-07	Pavir.6NG083100	10019608	10024624	within_gene	0	Within	AT4G04890;AT4G21750;AT1G05230;AT2G32370		Zm00001eb171720;Zm00001eb171720		Non_FT
13952	Chr03N_48690419	5.1381e-07	Pavir.3NG100471	48689413	48690975	within_gene	0	Within			Zm00001eb379330		Non_FT
13953	Chr03K_15347397	5.13808e-07	Pavir.3KG309800	15345477	15351346	within_gene	0	Within	AT4G25730		Zm00001eb343980;Zm00001eb296160;Zm00001eb296160		Non_FT
13954	Chr01K_53516672	5.13808e-07	Pavir.1KG515895	53515456	53521700	within_gene	0	Within	AT2G22530		Zm00001eb257050;Zm00001eb257050		Non_FT
13955	Chr08K_1223889	5.13789e-07	Pavir.8KG126400	1223793	1225873	within_gene	0	Within					Non_FT
13956	Chr09N_8450896	5.13778e-07	Pavir.9NG108173	8451829	8452387	nearby_gene	933	Left					Non_FT
13957	Chr09N_42927765	5.13771e-07	Pavir.9NG403700	42925526	42932757	within_gene	0	Within	AT1G47900;AT1G19835		Zm00001eb398680;Zm00001eb010560;Zm00001eb010560;Zm00001eb010560		Non_FT
13958	Chr09K_16766513	5.13766e-07	Pavir.9KG113866	16766196	16767711	within_gene	0	Within					Non_FT
13959	Chr09K_50345261	5.13757e-07	Pavir.9KG379700	50346103	50349809	nearby_gene	842	Left	AT4G31850		Zm00001eb393290;Zm00001eb393290		Non_FT
13960	Chr07N_41196077	5.13756e-07	Pavir.7NG285400	41192403	41197539	within_gene	0	Within	AT1G76270;AT1G20550		Zm00001eb073980;Zm00001eb073980		Non_FT
13961	Chr03N_6066025	5.13748e-07	Pavir.3NG041000	6064343	6066470	within_gene	0	Within	AT4G27920;AT5G53160;AT1G01360;AT4G01026		Zm00001eb350630;Zm00001eb246840;Zm00001eb246840;Zm00001eb072730;Zm00001eb072730;Zm00001eb350630;Zm00001eb283810		Non_FT
13962	Chr09K_11997077	5.13743e-07	Pavir.9KG049800	11996633	12022258	within_gene	0	Within	AT1G58250;AT5G49680		Zm00001eb051870;Zm00001eb051870;Zm00001eb051870		Non_FT
13963	Chr03N_20431490	5.13739e-07	Pavir.3NG258278	20429505	20432818	within_gene	0	Within	AT1G19715		Zm00001eb292320;Zm00001eb292320		Non_FT
13964	Chr05K_60683173	5.13738e-07	Pavir.5KG759400	60678665	60682571	nearby_gene	602	Right	AT3G10140		Zm00001eb141480;Zm00001eb141480;Zm00001eb141480;Zm00001eb141480;Zm00001eb141480;Zm00001eb141480		Non_FT
13965	Chr05K_11616260	5.13737e-07	Pavir.5KG157107	11614318	11619249	within_gene	0	Within	AT2G31890		Zm00001eb120920;Zm00001eb120920		Non_FT
13966	Chr02K_557140	5.13737e-07	Pavir.2KG010300	547800	562978	within_gene	0	Within	AT5G15540		Zm00001eb026760;Zm00001eb301560;Zm00001eb298600;Zm00001eb298600;Zm00001eb298600;Zm00001eb118180;Zm00001eb118180		Non_FT
13968	Chr04K_40393434	5.13731e-07	Pavir.4KG335900	40393237	40396251	within_gene	0	Within	AT2G32800		Zm00001eb344770		Non_FT
13969	Chr02K_13923745	5.13727e-07	Pavir.2KG170200	13923377	13930569	within_gene	0	Within	AT2G16390		Zm00001eb173050;Zm00001eb173050;Zm00001eb173050;Zm00001eb173050;Zm00001eb173050;Zm00001eb173050;Zm00001eb416780;Zm00001eb416780		Non_FT
13970	Chr04K_12794150	5.13705e-07	Pavir.4KG227900	12791676	12798301	within_gene	0	Within	AT5G08740		Zm00001eb373110		Non_FT
13971	Chr02N_47233054	5.13682e-07	Pavir.2NG345800	47229954	47236907	within_gene	0	Within	AT5G35570		Zm00001eb314260		Non_FT
13972	Chr05K_43055102	5.13672e-07	Pavir.5KG421184	43053782	43056605	within_gene	0	Within			Zm00001eb359800		Non_FT
13973	Chr06N_7031862	5.13668e-07	Pavir.6NG150710	7030683	7033388	within_gene	0	Within			Zm00001eb172300		Non_FT
13974	Chr07K_37645031	5.13655e-07	Pavir.7KG218300	37645166	37649766	nearby_gene	135	Left	AT2G43330		Zm00001eb425560;Zm00001eb425560		Non_FT
13975	Chr01N_59487654	5.13645e-07	Pavir.1NG401000	59487816	59490394	nearby_gene	162	Left	AT5G08180		Zm00001eb253410;Zm00001eb189860		Non_FT
13976	Chr09N_79313343	5.13644e-07	Pavir.9NG751200	79311212	79314346	within_gene	0	Within	AT4G14110		Zm00001eb422450;Zm00001eb422450;Zm00001eb422450;Zm00001eb082980;Zm00001eb082980		Non_FT
13977	Chr07K_40160080	5.13643e-07	Pavir.7KG255400	40155546	40160616	within_gene	0	Within	AT5G08260		Zm00001eb076810;Zm00001eb076810;Zm00001eb076810		Non_FT
13978	Chr02N_69791520	5.13643e-07	Pavir.2NG614200	69790712	69791521	within_gene	0	Within	AT3G10985		Zm00001eb331450		Non_FT
13979	Chr05N_16097724	5.13613e-07	Pavir.5NG204900	16096923	16098408	within_gene	0	Within			Zm00001eb129490;Zm00001eb129490;Zm00001eb129490		Non_FT
13980	Chr03N_56576956	5.1361e-07	Pavir.3NG228200	56568631	56579007	within_gene	0	Within	AT4G08790		Zm00001eb409400;Zm00001eb409400;Zm00001eb409400;Zm00001eb409400;Zm00001eb409400		Non_FT
13981	Chr03K_17176912	5.13598e-07	Pavir.3KG385100	17174577	17177600	within_gene	0	Within					Non_FT
13982	Chr09N_45297063	5.13596e-07	Pavir.9NG360500	45290383	45296264	nearby_gene	799	Right	AT4G17215;AT2G40113;AT5G47635		Zm00001eb050510		Non_FT
13983	Chr07K_42492814	5.13596e-07	Pavir.7KG285830	42491852	42498308	within_gene	0	Within	AT1G01710;AT4G00520		Zm00001eb429310;Zm00001eb429310;Zm00001eb429310		Non_FT
13984	Chr02N_63066675	5.13594e-07	Pavir.2NG551500	63062559	63066585	nearby_gene	90	Right	AT2G44210;AT5G56530;AT3G13510;AT1G55360		Zm00001eb325120;Zm00001eb325120		Non_FT
13985	Chr06N_51294489	5.13592e-07	Pavir.6NG344200	51291283	51295193	within_gene	0	Within	AT4G38900;AT2G21230		Zm00001eb198470;Zm00001eb198470;Zm00001eb037460		Non_FT
13986	Chr05K_56071718	5.13591e-07	Pavir.5KG660100	56068050	56074899	within_gene	0	Within	AT1G71240		Zm00001eb146600		Non_FT
13987	Chr06K_41536257	5.13588e-07	Pavir.6KG334900	41536292	41537298	nearby_gene	35	Left	AT2G04240		Zm00001eb033790		Non_FT
13988	Chr07K_46485768	5.13571e-07	Pavir.7KG336400	46482559	46499364	within_gene	0	Within	AT5G57160		Zm00001eb071490		Non_FT
13989	Chr07K_46485767	5.13571e-07	Pavir.7KG336400	46482559	46499364	within_gene	0	Within	AT5G57160		Zm00001eb071490		Non_FT
13990	Chr08N_47835780	5.13568e-07	Pavir.8NG318300	47831544	47837289	within_gene	0	Within			Zm00001eb115800		Non_FT
13991	Chr03K_2849353	5.13564e-07	Pavir.3KG038600	2848000	2855026	within_gene	0	Within			Zm00001eb407550;Zm00001eb407550;Zm00001eb407550;Zm00001eb139460;Zm00001eb139460		Non_FT
13992	Chr05N_12280333	5.13553e-07	Pavir.5NG155481	12280011	12280322	nearby_gene	11	Right					Non_FT
13993	Chr09N_22044281	5.13548e-07	Pavir.9NG264500	22043335	22046756	within_gene	0	Within	AT1G73380		Zm00001eb068340;Zm00001eb068340		Non_FT
13994	Chr09K_47278246	5.1354e-07	Pavir.9KG323100	47276619	47282743	within_gene	0	Within			Zm00001eb022810;Zm00001eb022810;Zm00001eb022810;Zm00001eb022810		Non_FT
13995	Chr01N_1863177	5.13527e-07	Pavir.1NG047100	1860789	1866488	within_gene	0	Within	AT5G42480		Zm00001eb208440;Zm00001eb208440		Non_FT
13996	Chr01K_1588939	5.13519e-07	Pavir.1KG016100	1584686	1590636	within_gene	0	Within	AT3G25585;AT1G13560		Zm00001eb230240		Non_FT
13997	Chr08K_55664972	5.13519e-07	Pavir.8KG246500	55664978	55673514	nearby_gene	6	Left	AT3G11210		Zm00001eb065870;Zm00001eb065870;Zm00001eb433910;Zm00001eb433910		Non_FT
13998	Chr08K_12428647	5.13509e-07	Pavir.8KG136200	12426522	12438553	within_gene	0	Within	AT1G14510;AT2G02470		Zm00001eb168160		Non_FT
13999	Chr03K_6318799	5.13505e-07	Pavir.3KG084800	6316675	6319585	within_gene	0	Within			Zm00001eb165090		Non_FT
14000	Chr09N_10653749	5.13499e-07	Pavir.9NG136800	10651455	10654264	within_gene	0	Within	AT1G69510		Zm00001eb118820;Zm00001eb118820;Zm00001eb118820;Zm00001eb118820;Zm00001eb118820		Non_FT
14001	Chr09N_61854658	5.13497e-07	Pavir.9NG513100	61853134	61857791	within_gene	0	Within	AT2G17265;AT4G35295				Non_FT
14002	Chr09N_65816443	5.13493e-07	Pavir.9NG606300	65815783	65823080	within_gene	0	Within	AT3G20000;AT1G50400		Zm00001eb015420;Zm00001eb169830;Zm00001eb395490;Zm00001eb395490;Zm00001eb395490		Non_FT
14003	Chr03N_68610290	5.13481e-07	Pavir.3NG270800	68608279	68611977	within_gene	0	Within					Non_FT
14004	Chr09N_7461618	5.13479e-07	Pavir.9NG095700	7458929	7461518	nearby_gene	100	Right					Non_FT
14007	Chr09K_433134	5.13469e-07	Pavir.9KG016400	430197	434756	within_gene	0	Within	AT4G00090		Zm00001eb065090;Zm00001eb065090;Zm00001eb065090		Non_FT
14008	Chr03K_7445996	5.13466e-07	Pavir.3KG104300	7443337	7446596	within_gene	0	Within	AT2G39570		Zm00001eb266620;Zm00001eb266620;Zm00001eb266620;Zm00001eb266620		Non_FT
14009	Chr08N_6470713	5.13444e-07	Pavir.8NG072100	6468531	6471376	within_gene	0	Within	AT5G49940		Zm00001eb201220;Zm00001eb201220		Non_FT
14010	Chr06K_42447046	5.1344e-07	Pavir.6KG341500	42444487	42447553	within_gene	0	Within	AT1G55590		Zm00001eb199550		Non_FT
14011	Chr09K_44695719	5.13422e-07	Pavir.9KG341600	44692060	44696321	within_gene	0	Within	AT2G41705		Zm00001eb390680;Zm00001eb390680;Zm00001eb390680;Zm00001eb390680;Zm00001eb390680		Non_FT
14012	Chr04K_784443	5.13408e-07	Pavir.4KG057500	783929	787283	within_gene	0	Within	AT1G26180		Zm00001eb379060;Zm00001eb379060		Non_FT
14013	Chr02K_19417925	5.13404e-07	Pavir.2KG231558	19428796	19432799	nearby_gene	10871	Left					Non_FT
14014	Chr05K_60756689	5.13403e-07	Pavir.5KG760300	60754826	60758948	within_gene	0	Within			Zm00001eb141350		Non_FT
14015	Chr05K_51198456	5.13396e-07	Pavir.5KG578807	51199239	51199685	nearby_gene	783	Left					Non_FT
14016	Chr09N_431740	5.13387e-07	Pavir.9NG016700	424631	439190	within_gene	0	Within	AT5G17020;AT3G03110		Zm00001eb210450		Non_FT
14017	Chr07K_50755090	5.13382e-07	Pavir.7KG380400	50752534	50758822	within_gene	0	Within	AT1G19870		Zm00001eb067350;Zm00001eb432990;Zm00001eb432990;Zm00001eb432990		Non_FT
14018	Chr04K_39519471	5.13344e-07	Pavir.4KG325900	39519083	39522903	within_gene	0	Within			Zm00001eb275670		Non_FT
14019	Chr04K_39519484	5.13344e-07	Pavir.4KG325900	39519083	39522903	within_gene	0	Within			Zm00001eb275670		Non_FT
14020	Chr03N_25766787	5.13342e-07	Pavir.3NG140753	25764073	25767454	within_gene	0	Within	AT1G43670		Zm00001eb348530;Zm00001eb348530		Non_FT
14021	Chr09K_69449106	5.1334e-07	Pavir.9KG547100	69446923	69450929	within_gene	0	Within	AT5G17990		Zm00001eb403640		Non_FT
14022	Chr02K_41595616	5.133e-07	Pavir.2KG294300	41592262	41601767	within_gene	0	Within			Zm00001eb310870;Zm00001eb310870		Non_FT
14023	Chr09N_7412437	5.13292e-07	Pavir.9NG095500	7412186	7415266	within_gene	0	Within	AT5G61130;AT5G08000		Zm00001eb057700;Zm00001eb057700;Zm00001eb057700;Zm00001eb214620		Non_FT
14024	Chr09K_16593335	5.13292e-07	Pavir.9KG112700	16593418	16595379	nearby_gene	83	Left	AT5G55640		Zm00001eb049780;Zm00001eb049780		Non_FT
14025	Chr09K_14289733	5.13272e-07	Pavir.9KG074560	14276404	14290164	within_gene	0	Within					Non_FT
14026	Chr09K_69450528	5.13266e-07	Pavir.9KG547100	69446923	69450929	within_gene	0	Within	AT5G17990		Zm00001eb403640		Non_FT
14027	Chr09K_54264725	5.13266e-07	Pavir.9KG446300	54266895	54267665	nearby_gene	2170	Left					Non_FT
14028	Chr03K_28557548	5.13253e-07	Pavir.3KG264019	28552810	28558980	within_gene	0	Within					Non_FT
14029	Chr03K_27046786	5.13247e-07	Pavir.3KG128646	27042221	27049085	within_gene	0	Within	AT4G03020		Zm00001eb349670		Non_FT
14030	Chr07N_28365890	5.13238e-07	Pavir.7NG212800	28362568	28366228	within_gene	0	Within			Zm00001eb421950		Non_FT
14031	Chr03K_17901353	5.13233e-07	Pavir.3KG329100	17897197	17901514	within_gene	0	Within			Zm00001eb293260;Zm00001eb293260		Non_FT
14032	Chr03N_3337974	5.13216e-07	Pavir.3NG033800	3332481	3338228	within_gene	0	Within	AT5G47720;AT5G48230		Zm00001eb019210;Zm00001eb033060		Non_FT
14033	Chr03N_23362846	5.13209e-07	Pavir.3NG079747	23357873	23363243	within_gene	0	Within			Zm00001eb351740;Zm00001eb351740		Non_FT
14034	Chr03N_50369265	5.13208e-07	Pavir.3NG211100	50368044	50374431	within_gene	0	Within					Non_FT
14035	Chr03K_61912573	5.13192e-07	Pavir.3KG544100	61911843	61915136	within_gene	0	Within	AT5G57120		Zm00001eb136110;Zm00001eb136110;Zm00001eb136110;Zm00001eb136110		Non_FT
14036	Chr03N_14761329	5.13188e-07	Pavir.3NG179892	14765259	14765678	nearby_gene	3930	Left					Non_FT
14037	Chr02K_12774728	5.13174e-07	Pavir.2KG163716	12774187	12775689	within_gene	0	Within					Non_FT
14038	Chr05N_6073410	5.13165e-07	Pavir.5NG069600	6073721	6077675	nearby_gene	311	Left	AT2G47760		Zm00001eb122900		Non_FT
14039	Chr04K_44417527	5.13125e-07	Pavir.4KG402800	44416734	44418997	within_gene	0	Within	AT5G54600		Zm00001eb225380		Non_FT
14040	Chr05N_15357334	5.13123e-07	Pavir.5NG187900	15353672	15358379	within_gene	0	Within	AT5G03290;AT3G09810		Zm00001eb332780;Zm00001eb332780;Zm00001eb332780;Zm00001eb128830;Zm00001eb128830		Non_FT
14041	Chr01K_4848230	5.13121e-07	Pavir.1KG066800	4831880	4860729	within_gene	0	Within	AT1G58230		Zm00001eb207540		Non_FT
14042	Chr06K_30669002	5.13116e-07	Pavir.6KG220300	30663729	30665600	nearby_gene	3402	Right	AT5G38060		Zm00001eb042800		Non_FT
14043	Chr02K_65262495	5.13116e-07	Pavir.2KG535400	65259498	65271590	within_gene	0	Within					Non_FT
14044	Chr09K_64500965	5.13098e-07	Pavir.9KG641600	64500302	64502951	within_gene	0	Within	AT2G04845		Zm00001eb401150;Zm00001eb401150;Zm00001eb401150		Non_FT
14045	Chr08K_17547638	5.13092e-07	Pavir.8KG156700	17545486	17549796	within_gene	0	Within	AT4G06598;AT1G58110		Zm00001eb169130		Non_FT
14046	Chr02N_56099945	5.13087e-07	Pavir.2NG461100	56097486	56102777	within_gene	0	Within	AT1G76350		Zm00001eb118170;Zm00001eb242510;Zm00001eb093050;Zm00001eb267170;Zm00001eb320950;Zm00001eb320950;Zm00001eb104260;Zm00001eb104260;Zm00001eb104260;Zm00001eb320950;Zm00001eb320950		Non_FT
14047	Chr09N_43159287	5.13078e-07	Pavir.9NG354800	43154176	43165164	within_gene	0	Within	AT4G10590;AT4G10570;AT1G32850		Zm00001eb026810;Zm00001eb026810		Non_FT
14048	Chr02N_65983066	5.1307e-07	Pavir.2NG595360	65979562	65986925	within_gene	0	Within	AT1G08620		Zm00001eb280460;Zm00001eb191790;Zm00001eb191790;Zm00001eb191790;Zm00001eb191790;Zm00001eb191790;Zm00001eb191790;Zm00001eb191790;Zm00001eb191790;Zm00001eb191790;Zm00001eb191790;Zm00001eb191790;Zm00001eb191790;Zm00001eb191790;Zm00001eb191790;Zm00001eb191790;Zm00001eb191790;Zm00001eb191820		Non_FT
14049	Chr03N_24784893	5.13057e-07	Pavir.3NG141011	24782913	24785328	within_gene	0	Within			Zm00001eb347800;Zm00001eb347800;Zm00001eb347800		Non_FT
14050	Chr09N_11952404	5.13038e-07	Pavir.9NG146892	11951174	11953914	within_gene	0	Within	AT5G26240		Zm00001eb053800;Zm00001eb053800		Non_FT
14051	Chr03N_30423830	5.13027e-07	Pavir.3NG122600	30421175	30425268	within_gene	0	Within	AT4G01750;AT4G01770;AT1G56550;AT4G01220		Zm00001eb287010		Non_FT
14052	Chr04N_41350945	5.1302e-07	Pavir.4NG178722	41337936	41345970	nearby_gene	4975	Right	AT2G44420		Zm00001eb275720;Zm00001eb275720;Zm00001eb275720;Zm00001eb275720;Zm00001eb275720		Non_FT
14053	Chr03N_21318039	5.13014e-07	Pavir.3NG079549	21317400	21319912	within_gene	0	Within	AT5G53920		Zm00001eb352610;Zm00001eb352610		Non_FT
14054	Chr08N_2845346	5.13005e-07	Pavir.8NG048800	2846156	2847221	nearby_gene	810	Left			Zm00001eb092120		Non_FT
14055	Chr03N_3336515	5.12996e-07	Pavir.3NG033800	3332481	3338228	within_gene	0	Within	AT5G47720;AT5G48230		Zm00001eb019210;Zm00001eb033060		Non_FT
14056	Chr05N_16095355	5.12981e-07	Pavir.5NG205000	16095308	16095691	within_gene	0	Within					Non_FT
14057	Chr05N_16095372	5.12981e-07	Pavir.5NG205000	16095308	16095691	within_gene	0	Within					Non_FT
14058	Chr05N_24176372	5.12959e-07	Pavir.5NG476924	24172160	24180150	within_gene	0	Within	AT1G09090		Zm00001eb131620;Zm00001eb131620;Zm00001eb131620;Zm00001eb341260;Zm00001eb341260;Zm00001eb341260;Zm00001eb341260		Non_FT
14059	Chr02N_56657983	5.12936e-07	Pavir.2NG159800	56655703	56660402	within_gene	0	Within	AT5G20360;AT4G32070;AT2G25290		Zm00001eb320580;Zm00001eb285550;Zm00001eb320580;Zm00001eb320580;Zm00001eb320580		Non_FT
14060	Chr02N_56657376	5.12936e-07	Pavir.2NG159800	56655703	56660402	within_gene	0	Within	AT5G20360;AT4G32070;AT2G25290		Zm00001eb320580;Zm00001eb285550;Zm00001eb320580;Zm00001eb320580;Zm00001eb320580		Non_FT
14061	Chr09K_26246394	5.12931e-07	Pavir.9KG197300	26243794	26248471	within_gene	0	Within			Zm00001eb047860		Non_FT
14062	Chr02N_69068643	5.12918e-07	Pavir.2NG635200	69067520	69071484	within_gene	0	Within			Zm00001eb330740;Zm00001eb330740		Non_FT
14063	Chr04K_40527441	5.12903e-07	Pavir.4KG337900	40524047	40529875	within_gene	0	Within	AT5G34850		Zm00001eb387030		Non_FT
14064	Chr02K_3463870	5.12877e-07	Pavir.2KG026716	3463036	3464239	within_gene	0	Within					Non_FT
14065	Chr03K_2874893	5.1286e-07	Pavir.3KG039000	2873338	2877379	within_gene	0	Within	AT1G76870;AT1G21200		Zm00001eb407690;Zm00001eb407690		Non_FT
14066	Chr03K_2874433	5.1286e-07	Pavir.3KG039000	2873338	2877379	within_gene	0	Within	AT1G76870;AT1G21200		Zm00001eb407690;Zm00001eb407690		Non_FT
14067	Chr09K_64305998	5.12857e-07	Pavir.9KG639100	64305419	64309644	within_gene	0	Within	AT1G11755		Zm00001eb008090;Zm00001eb008090;Zm00001eb008090;Zm00001eb008090;Zm00001eb008090;Zm00001eb008090;Zm00001eb008090		Non_FT
14068	Chr04N_45354922	5.12852e-07	Pavir.4NG299600	45354741	45364052	within_gene	0	Within	AT4G00060		Zm00001eb274180;Zm00001eb274180;Zm00001eb274180;Zm00001eb274180;Zm00001eb274180		Non_FT
14069	Chr01K_1319347	5.12835e-07	Pavir.1KG019300	1316848	1320601	within_gene	0	Within	AT2G02170		Zm00001eb230890;Zm00001eb166840;Zm00001eb230900;Zm00001eb209450;Zm00001eb209450;Zm00001eb209450		Non_FT
14070	Chr09K_59870025	5.12834e-07	Pavir.9KG501300	59867002	59872496	within_gene	0	Within	AT2G29560		Zm00001eb397960		Non_FT
14071	Chr01K_3662996	5.12833e-07	Pavir.1KG045200	3660138	3688443	within_gene	0	Within	AT1G33410		Zm00001eb232140;Zm00001eb232140;Zm00001eb232140		Non_FT
14072	Chr09K_62750658	5.12831e-07	Pavir.9KG617800	62748805	62751367	within_gene	0	Within	AT1G22730		Zm00001eb008970		Non_FT
14073	Chr07N_33120476	5.12824e-07	Pavir.7NG249600	33119678	33123448	within_gene	0	Within	AT5G38480;AT3G02520		Zm00001eb424290;Zm00001eb424290;Zm00001eb424290		Non_FT
14074	Chr09K_63101499	5.1282e-07	Pavir.9KG622900	63102965	63105711	nearby_gene	1466	Left					Non_FT
14075	Chr03K_55089502	5.12817e-07	Pavir.3KG451900	55089445	55090399	within_gene	0	Within			Zm00001eb392870		Non_FT
14076	Chr09K_64652581	5.1281e-07	Pavir.9KG644000	64650282	64653439	within_gene	0	Within	AT2G13840		Zm00001eb007010;Zm00001eb007010;Zm00001eb007010;Zm00001eb007010;Zm00001eb007010		Non_FT
14077	Chr02N_69813921	5.12809e-07	Pavir.2NG613900	69808591	69814697	within_gene	0	Within	AT3G42670;AT5G20420		Zm00001eb331510;Zm00001eb331510		Non_FT
14078	Chr01N_51033400	5.12808e-07	Pavir.1NG354200	51031819	51037817	within_gene	0	Within			Zm00001eb185070		Non_FT
14079	Chr09N_9272784	5.12792e-07	Pavir.9NG120800	9271928	9275785	within_gene	0	Within	AT2G22840;AT4G37740		Zm00001eb056050;Zm00001eb056050;Zm00001eb056050;Zm00001eb056050;Zm00001eb056050;Zm00001eb215560;Zm00001eb215560;Zm00001eb215560;Zm00001eb215560		Non_FT
14080	Chr05K_55385027	5.12787e-07	Pavir.5KG651500	55383341	55389886	within_gene	0	Within	AT5G01240		Zm00001eb147480;Zm00001eb147480;Zm00001eb147480;Zm00001eb147480;Zm00001eb147480		Non_FT
14081	Chr09N_78462594	5.12786e-07	Pavir.9NG739900	78462888	78463364	nearby_gene	294	Left			Zm00001eb004490		Non_FT
14082	Chr05K_61216211	5.12785e-07	Pavir.5KG765000	61215199	61218444	within_gene	0	Within			Zm00001eb140730;Zm00001eb140730;Zm00001eb140730;Zm00001eb362820		Non_FT
14083	Chr04N_31794651	5.12773e-07	Pavir.4NG046098	31795288	31796097	nearby_gene	637	Left					Non_FT
14084	Chr02N_3728041	5.12745e-07	Pavir.2NG038400	3724913	3729572	within_gene	0	Within					Non_FT
14085	Chr05K_42072389	5.12744e-07	Pavir.5KG429900	42066130	42073272	within_gene	0	Within	AT4G20320;AT2G34890;AT1G30820;AT3G12670		Zm00001eb158100;Zm00001eb158100		Non_FT
14086	Chr09K_69186828	5.12744e-07	Pavir.9KG550900	69185793	69188759	within_gene	0	Within	AT1G42970		Zm00001eb002270		Non_FT
14087	Chr09K_61334126	5.12742e-07	Pavir.9KG520100	61328871	61334919	within_gene	0	Within	AT1G14710		Zm00001eb010150;Zm00001eb010150;Zm00001eb010150		Non_FT
14088	Chr05K_60882841	5.12692e-07	Pavir.5KG761300	60879087	60884160	within_gene	0	Within			Zm00001eb363090;Zm00001eb363090;Zm00001eb363090;Zm00001eb363090		Non_FT
14089	Chr01N_40362975	5.12684e-07	Pavir.1NG247000	40359184	40363616	within_gene	0	Within	AT5G63510;AT3G48680		Zm00001eb180920;Zm00001eb241770		Non_FT
14090	Chr05K_50212382	5.12674e-07	Pavir.5KG567800	50203219	50216026	within_gene	0	Within	AT3G03940;AT5G18190		Zm00001eb370090		Non_FT
14091	Chr06N_50034979	5.12672e-07	Pavir.6NG331300	50035128	50038973	nearby_gene	149	Left			Zm00001eb036890;Zm00001eb036890;Zm00001eb036890;Zm00001eb036890		Non_FT
14092	Chr05K_2374156	5.12657e-07	Pavir.5KG039300	2373225	2378061	within_gene	0	Within	AT3G61700;AT2G46420		Zm00001eb338770;Zm00001eb338770;Zm00001eb338770;Zm00001eb338770;Zm00001eb338770;Zm00001eb338770;Zm00001eb119780;Zm00001eb119780;Zm00001eb119780;Zm00001eb119780;Zm00001eb119780		Non_FT
14093	Chr06K_434579	5.12651e-07	Pavir.6KG002200	429919	435546	within_gene	0	Within			Zm00001eb198810;Zm00001eb198810		Non_FT
14094	Chr09K_3305436	5.1265e-07	Pavir.9KG405877	3303983	3305587	within_gene	0	Within	AT4G25650		Zm00001eb061510;Zm00001eb061510		Non_FT
14095	Chr09K_52340025	5.12646e-07	Pavir.9KG401800	52338249	52340428	within_gene	0	Within					Non_FT
14096	Chr06N_48206252	5.12624e-07	Pavir.6NG300500	48205740	48210605	within_gene	0	Within			Zm00001eb174610		Non_FT
14097	Chr09K_15177721	5.12616e-07	Pavir.9KG080600	15173126	15178073	within_gene	0	Within			Zm00001eb051160		Non_FT
14098	Chr08K_24095710	5.126e-07	Pavir.8KG203600	24088900	24096223	within_gene	0	Within	AT2G31570				Non_FT
14099	Chr02K_67708635	5.12592e-07	Pavir.2KG586200	67708859	67709879	nearby_gene	224	Left	AT5G44460;AT4G20780		Zm00001eb111620;Zm00001eb330780		Non_FT
14100	Chr08K_45825000	5.12592e-07	Pavir.8KG321104	45823632	45827213	within_gene	0	Within					Non_FT
14101	Chr05K_60568856	5.12587e-07	Pavir.5KG757900	60568803	60573565	within_gene	0	Within	AT2G41530		Zm00001eb363240		Non_FT
14102	Chr01N_53546990	5.12586e-07	Pavir.1NG376700	53543680	53547251	within_gene	0	Within	AT5G21110				Non_FT
14103	Chr02K_11781154	5.12572e-07	Pavir.2KG142248	11781366	11782319	nearby_gene	212	Left					Non_FT
14104	Chr09K_67824487	5.12571e-07	Pavir.9KG577300	67817955	67825895	within_gene	0	Within					Non_FT
14105	Chr09N_2305222	5.12569e-07	Pavir.9NG033300	2302785	2305831	within_gene	0	Within	AT3G09350;AT5G02150;AT3G53800		Zm00001eb062800;Zm00001eb062800;Zm00001eb062800		Non_FT
14107	Chr05K_59213368	5.12556e-07	Pavir.5KG723666	59209280	59214892	within_gene	0	Within	AT3G27180		Zm00001eb364480;Zm00001eb364480;Zm00001eb364480		Non_FT
14108	Chr01N_65113150	5.12555e-07	Pavir.1NG500200	65110110	65114430	within_gene	0	Within	AT3G23020		Zm00001eb004770;Zm00001eb004770		Non_FT
14109	Chr06N_47398820	5.12545e-07	Pavir.6NG315100	47397204	47403649	within_gene	0	Within			Zm00001eb035030;Zm00001eb035030;Zm00001eb035030		Non_FT
14110	Chr07K_43378058	5.12536e-07	Pavir.7KG297900	43375224	43378840	within_gene	0	Within	AT5G42000;AT1G01230		Zm00001eb187110		Non_FT
14111	Chr09K_68862230	5.12534e-07	Pavir.9KG572501	68857261	68862912	within_gene	0	Within			Zm00001eb002490;Zm00001eb002490;Zm00001eb002490		Non_FT
14112	Chr09K_57422951	5.12502e-07	Pavir.9KG467000	57422617	57423997	within_gene	0	Within			Zm00001eb309400;Zm00001eb333180		Non_FT
14113	Chr09K_54232434	5.12496e-07	Pavir.9KG447000	54231356	54232780	within_gene	0	Within	AT4G14270;AT2G41430		Zm00001eb394600;Zm00001eb394600;Zm00001eb394600;Zm00001eb400880;Zm00001eb400880;Zm00001eb400880		Non_FT
14114	Chr01K_33222522	5.12489e-07	Pavir.1KG306000	33220694	33224414	within_gene	0	Within					Non_FT
14115	Chr09N_57498683	5.12479e-07	Pavir.9NG509200	57498619	57501187	within_gene	0	Within			Zm00001eb020790		Non_FT
14116	Chr01K_45719791	5.12473e-07	Pavir.1KG439415	45711723	45720060	within_gene	0	Within			Zm00001eb250240;Zm00001eb250240;Zm00001eb250240;Zm00001eb250240		Non_FT
14117	Chr07K_32478937	5.1246e-07	Pavir.7KG152900	32465575	32494987	within_gene	0	Within	AT1G58060;AT1G58050		Zm00001eb082690;Zm00001eb082690;Zm00001eb082690;Zm00001eb082690;Zm00001eb082690;Zm00001eb082690;Zm00001eb082690;Zm00001eb082690		Non_FT
14118	Chr02K_20612030	5.12458e-07	Pavir.2KG218200	20610778	20617744	within_gene	0	Within	AT2G36480		Zm00001eb308220;Zm00001eb308220;Zm00001eb096100		Non_FT
14119	Chr06N_48360788	5.12452e-07	Pavir.6NG298400	48354763	48361038	within_gene	0	Within			Zm00001eb035780;Zm00001eb035780;Zm00001eb035780;Zm00001eb035780;Zm00001eb174710;Zm00001eb174710;Zm00001eb174710;Zm00001eb174710		Non_FT
14120	Chr02K_62525928	5.1245e-07	Pavir.2KG514800	62525304	62528402	within_gene	0	Within			Zm00001eb326030		Non_FT
14121	Chr01K_35321789	5.1245e-07	Pavir.1KG332005	35319838	35322624	within_gene	0	Within			Zm00001eb243460		Non_FT
14122	Chr03K_45096162	5.12444e-07	Pavir.3KG404300	45095988	45098998	within_gene	0	Within			Zm00001eb226140		Non_FT
14123	Chr09N_74280358	5.12439e-07	Pavir.9NG643600	74276370	74281051	within_gene	0	Within	AT2G33040		Zm00001eb400220		Non_FT
14124	Chr05K_36516639	5.12431e-07	Pavir.5KG403700	36516372	36517538	within_gene	0	Within					Non_FT
14125	Chr02K_66961937	5.12422e-07	Pavir.2KG572100	66958813	66964561	within_gene	0	Within	AT3G21465;AT4G15640		Zm00001eb330100;Zm00001eb330100;Zm00001eb330100		Non_FT
14126	Chr09N_65648807	5.12419e-07	Pavir.9NG604400	65633624	65650950	within_gene	0	Within					Non_FT
14127	Chr05K_8841800	5.12418e-07	Pavir.5KG118500	8835596	8843928	within_gene	0	Within	AT3G02570;AT1G67070		Zm00001eb125530		Non_FT
14128	Chr01N_58900000	5.12407e-07	Pavir.1NG465200	58900051	58901574	nearby_gene	51	Left			Zm00001eb253000;Zm00001eb252950;Zm00001eb285860		Non_FT
14129	Chr06K_44073547	5.12407e-07	Pavir.6KG359300	44074335	44075378	nearby_gene	788	Left	AT2G24395		Zm00001eb035580		Non_FT
14130	Chr02K_47186381	5.12405e-07	Pavir.2KG348149	47185879	47187710	within_gene	0	Within			Zm00001eb314510		Non_FT
14131	Chr03K_63956626	5.12395e-07	Pavir.3KG571900	63955421	63959705	within_gene	0	Within	AT5G62710		Zm00001eb033050;Zm00001eb033050;Zm00001eb033050;Zm00001eb134100;Zm00001eb134100;Zm00001eb134100		Non_FT
14132	Chr08K_13122888	5.12394e-07	Pavir.8KG138100	13121701	13122902	within_gene	0	Within			Zm00001eb112280		Non_FT
14133	Chr02K_64697315	5.12386e-07	Pavir.2KG543800	64695895	64697470	within_gene	0	Within	AT4G39700		Zm00001eb311100		Non_FT
14134	Chr02K_196318	5.12371e-07	Pavir.2KG015800	194118	196559	within_gene	0	Within	AT3G19090		Zm00001eb298140		Non_FT
14135	Chr09N_54544586	5.12362e-07	Pavir.9NG479500	54541062	54546316	within_gene	0	Within			Zm00001eb022930;Zm00001eb022930;Zm00001eb022930		Non_FT
14136	Chr09K_26212052	5.1236e-07	Pavir.9KG196900	26210485	26219625	within_gene	0	Within			Zm00001eb222900;Zm00001eb047830;Zm00001eb047830;Zm00001eb047830;Zm00001eb222880;Zm00001eb222880;Zm00001eb222910;Zm00001eb222880		Non_FT
14137	Chr01N_51034918	5.1236e-07	Pavir.1NG354200	51031819	51037817	within_gene	0	Within			Zm00001eb185070		Non_FT
14138	Chr06N_3080428	5.12356e-07	Pavir.6NG021100	3079618	3083517	within_gene	0	Within	AT5G40720;AT3G27330		Zm00001eb173440		Non_FT
14139	Chr02N_63093602	5.12352e-07	Pavir.2NG552000	63092987	63093163	nearby_gene	439	Right					Non_FT
14140	Chr01K_52262186	5.12349e-07	Pavir.1KG265202	52261106	52262516	within_gene	0	Within			Zm00001eb193810;Zm00001eb193810		Non_FT
14141	Chr04N_45355676	5.12325e-07	Pavir.4NG299600	45354741	45364052	within_gene	0	Within	AT4G00060		Zm00001eb274180;Zm00001eb274180;Zm00001eb274180;Zm00001eb274180;Zm00001eb274180		Non_FT
14142	Chr07N_28365870	5.12325e-07	Pavir.7NG212800	28362568	28366228	within_gene	0	Within			Zm00001eb421950		Non_FT
14143	Chr05K_11182679	5.12318e-07	Pavir.5KG151100	11177249	11183333	within_gene	0	Within	AT3G54360		Zm00001eb126920;Zm00001eb126920;Zm00001eb126920		Non_FT
14144	Chr07K_48886798	5.12317e-07	Pavir.7KG406400	48884349	48888013	within_gene	0	Within			Zm00001eb431720;Zm00001eb069210;Zm00001eb069210;Zm00001eb415330		Non_FT
14145	Chr05K_55531744	5.12291e-07	Pavir.5KG654100	55529612	55532598	within_gene	0	Within	AT1G08290;AT1G34790		Zm00001eb147260		Non_FT
14146	Chr09N_22738910	5.1229e-07	Pavir.9NG293200	22727966	22739046	within_gene	0	Within	AT3G19780		Zm00001eb221340;Zm00001eb221340		Non_FT
14147	Chr06K_5805582	5.12289e-07	Pavir.6KG055100	5803560	5808090	within_gene	0	Within			Zm00001eb416150;Zm00001eb416150;Zm00001eb416150;Zm00001eb416150;Zm00001eb416150;Zm00001eb416150;Zm00001eb416150		Non_FT
14148	Chr02K_56937611	5.12289e-07	Pavir.2KG444600	56936156	56937806	within_gene	0	Within	AT3G12720		Zm00001eb321920		Non_FT
14149	Chr05K_48721090	5.12284e-07	Pavir.5KG543000	48719018	48725431	within_gene	0	Within			Zm00001eb370810;Zm00001eb370810;Zm00001eb370810		Non_FT
14150	Chr02N_52710215	5.12278e-07	Pavir.2NG424800	52709070	52716146	within_gene	0	Within			Zm00001eb317930;Zm00001eb317930;Zm00001eb317930;Zm00001eb317930;Zm00001eb317930		Non_FT
14151	Chr09K_51055179	5.12267e-07	Pavir.9KG391300	51050982	51056260	within_gene	0	Within			Zm00001eb019900;Zm00001eb019900;Zm00001eb019900;Zm00001eb019900		Non_FT
14152	Chr08K_8951149	5.12255e-07	Pavir.8KG082300	8948856	8953207	within_gene	0	Within	AT4G18330;AT2G18720;AT1G04170		Zm00001eb107110;Zm00001eb107110		Non_FT
14153	Chr02N_26477443	5.12243e-07	Pavir.2NG230500	26475856	26478849	within_gene	0	Within					Non_FT
14154	Chr04N_33786401	5.12243e-07	Pavir.4NG211897	33773458	33786462	within_gene	0	Within					Non_FT
14155	Chr02N_4983077	5.12239e-07	Pavir.2NG050700	4982639	4985982	within_gene	0	Within	AT4G20440;AT5G44500		Zm00001eb300870;Zm00001eb117150;Zm00001eb300870		Non_FT
14156	Chr01N_59839694	5.12225e-07	Pavir.1NG407400	59838610	59841844	within_gene	0	Within	AT5G57930		Zm00001eb190190		Non_FT
14157	Chr03N_15975557	5.1221e-07	Pavir.3NG181574	15972686	15975359	nearby_gene	198	Right					Non_FT
14158	Chr05N_653936	5.12206e-07	Pavir.5NG008100	653025	655698	within_gene	0	Within			Zm00001eb118930;Zm00001eb118930;Zm00001eb118930		Non_FT
14159	Chr09K_1610397	5.12201e-07	Pavir.9KG190761	1600440	1613051	within_gene	0	Within	AT2G36360		Zm00001eb063700		Non_FT
14160	Chr02N_35574517	5.12201e-07	Pavir.2NG197400	35571523	35582217	within_gene	0	Within	AT5G56130		Zm00001eb309300		Non_FT
14161	Chr09K_8833647	5.12199e-07	Pavir.9KG039617	8833185	8841405	within_gene	0	Within			Zm00001eb322410;Zm00001eb354670;Zm00001eb055920		Non_FT
14162	Chr09N_10856524	5.12197e-07	Pavir.9NG133400	10843480	10858483	within_gene	0	Within	AT3G17850;AT1G48490		Zm00001eb054830;Zm00001eb054830;Zm00001eb054830;Zm00001eb054830		Non_FT
14163	Chr09K_43254453	5.12191e-07	Pavir.9KG233000	43252717	43255770	within_gene	0	Within					Non_FT
14164	Chr02N_62044768	5.12187e-07	Pavir.2NG531400	62043677	62046392	within_gene	0	Within	AT4G05090		Zm00001eb324080;Zm00001eb324080		Non_FT
14165	Chr04K_3588813	5.12177e-07	Pavir.4KG030000	3588434	3591112	within_gene	0	Within	AT2G17695		Zm00001eb241510;Zm00001eb241510;Zm00001eb241510		Non_FT
14166	Chr04K_47257211	5.12164e-07	Pavir.4KG381203	47250763	47257228	within_gene	0	Within			Zm00001eb228340		Non_FT
14167	Chr09K_23853410	5.12153e-07	Pavir.9KG220300	23844412	23857689	within_gene	0	Within	AT3G53180		Zm00001eb046790;Zm00001eb046790;Zm00001eb046790		Non_FT
14168	Chr02N_1098042	5.12149e-07	Pavir.2NG009200	1085093	1096819	nearby_gene	1223	Right	AT4G33625		Zm00001eb298970;Zm00001eb118020;Zm00001eb118020		Non_FT
14169	Chr01K_46210804	5.12139e-07	Pavir.1KG448300	46210159	46217102	within_gene	0	Within	AT4G01320		Zm00001eb187240		Non_FT
14170	Chr05K_59699895	5.12125e-07	Pavir.5KG742800	59695824	59701682	within_gene	0	Within	AT1G74260		Zm00001eb055170;Zm00001eb067720;Zm00001eb067720;Zm00001eb067720		Non_FT
14171	Chr06K_1894250	5.1212e-07	Pavir.6KG017900	1893631	1895694	within_gene	0	Within	AT1G64680		Zm00001eb260820		Non_FT
14172	Chr08N_25087185	5.12118e-07	Pavir.8NG256502	25086443	25090387	within_gene	0	Within			Zm00001eb199060;Zm00001eb199060		Non_FT
14173	Chr01K_6499154	5.12101e-07	Pavir.1KG089100	6498978	6504276	within_gene	0	Within	AT2G25140		Zm00001eb234160;Zm00001eb234160		Non_FT
14174	Chr09N_70821153	5.12099e-07	Pavir.9NG670100	70819957	70822581	within_gene	0	Within	AT5G16060		Zm00001eb011230;Zm00001eb011230;Zm00001eb011230		Non_FT
14175	Chr04K_33588480	5.12094e-07	Pavir.4KG117700	33576813	33589609	within_gene	0	Within					Non_FT
14176	Chr05K_22399015	5.12083e-07	Pavir.5KG234007	22396838	22399079	within_gene	0	Within					Non_FT
14177	Chr09K_15780066	5.1208e-07	Pavir.9KG103100	15776348	15782066	within_gene	0	Within					Non_FT
14178	Chr09N_28288233	5.12056e-07	Pavir.9NG317400	28286618	28290119	within_gene	0	Within	AT3G22830		Zm00001eb047760;Zm00001eb047760;Zm00001eb047760;Zm00001eb047760;Zm00001eb047760;Zm00001eb047760		Non_FT
14179	Chr08N_17458842	5.12046e-07	Pavir.8NG177900	17457876	17468821	within_gene	0	Within	AT4G31390		Zm00001eb168450		Non_FT
14180	Chr02K_17621820	5.1204e-07	Pavir.2KG233800	17621124	17631075	within_gene	0	Within	AT3G23530;AT3G23510		Zm00001eb164950;Zm00001eb164950;Zm00001eb041970;Zm00001eb041970		Non_FT
14181	Chr05K_49678913	5.12032e-07	Pavir.5KG560600	49677281	49678802	nearby_gene	111	Right	AT1G19310		Zm00001eb152120;Zm00001eb152120;Zm00001eb152120		Non_FT
14183	Chr09K_67477708	5.12e-07	Pavir.9KG587701	67478109	67478408	nearby_gene	401	Left					Non_FT
14184	Chr05K_52584207	5.11995e-07	Pavir.5KG440714	52578582	52584144	nearby_gene	63	Right			Zm00001eb149790;Zm00001eb149790;Zm00001eb149790;Zm00001eb149790		Non_FT
14185	Chr01K_6294814	5.11994e-07	Pavir.1KG083877	6290514	6299092	within_gene	0	Within	AT5G25060;AT5G10800		Zm00001eb233960;Zm00001eb233960;Zm00001eb234030;Zm00001eb234030;Zm00001eb234030;Zm00001eb234030		Non_FT
14186	Chr07K_39011947	5.11988e-07	Pavir.7KG244500	39011265	39016815	within_gene	0	Within			Zm00001eb426300;Zm00001eb426300		Non_FT
14187	Chr03N_13097465	5.11981e-07	Pavir.3NG177753	13095465	13098438	within_gene	0	Within					Non_FT
14188	Chr03N_22142018	5.1198e-07	Pavir.3NG079614	22139614	22144566	within_gene	0	Within	AT5G58030		Zm00001eb271220		Non_FT
14189	Chr04K_10180625	5.11979e-07	Pavir.4KG196000	10180093	10184904	within_gene	0	Within					Non_FT
14190	Chr01K_5154189	5.11977e-07	Pavir.1KG071300	5151653	5155101	within_gene	0	Within	AT3G22260		Zm00001eb233000;Zm00001eb233000;Zm00001eb233000;Zm00001eb233000;Zm00001eb233000		Non_FT
14191	Chr02N_23115333	5.11977e-07	Pavir.2NG246900	23114858	23125848	within_gene	0	Within	AT3G19440		Zm00001eb307420;Zm00001eb307420;Zm00001eb307420;Zm00001eb307420;Zm00001eb307420		Non_FT
14192	Chr04K_46576803	5.11972e-07	Pavir.4KG374000	46570256	46576436	nearby_gene	367	Right	AT4G22960;AT4G11860		Zm00001eb227790;Zm00001eb272510;Zm00001eb272510		Non_FT
14193	Chr04K_46568995	5.11971e-07	Pavir.4KG374100	46565438	46570165	within_gene	0	Within	AT2G45670		Zm00001eb227780;Zm00001eb227780;Zm00001eb272520;Zm00001eb272520		Non_FT
14194	Chr01K_51781629	5.11956e-07	Pavir.1KG264656	51781874	51782866	nearby_gene	245	Left			Zm00001eb194160;Zm00001eb255230		Non_FT
14195	Chr02K_53116760	5.11939e-07	Pavir.2KG376026	53114595	53118918	within_gene	0	Within			Zm00001eb103250;Zm00001eb103250;Zm00001eb319130		Non_FT
14196	Chr01K_56346450	5.1191e-07	Pavir.1KG552900	56339936	56346478	within_gene	0	Within			Zm00001eb190750		Non_FT
14197	Chr07N_30075276	5.11904e-07	Pavir.7NG199900	30073184	30076865	within_gene	0	Within	AT1G72090		Zm00001eb422680;Zm00001eb422680		Non_FT
14198	Chr03N_25715014	5.11902e-07	Pavir.3NG140751	25714683	25717758	within_gene	0	Within	AT3G46520;AT5G59370		Zm00001eb146780;Zm00001eb146780;Zm00001eb348450;Zm00001eb348450		Non_FT
14199	Chr03K_1887286	5.11883e-07	Pavir.3KG023700	1885875	1889677	within_gene	0	Within					Non_FT
14200	Chr09K_23531588	5.11881e-07	Pavir.9KG212600	23528791	23533848	within_gene	0	Within	AT3G23990;AT2G33210		Zm00001eb222300;Zm00001eb046580		Non_FT
14201	Chr09N_62591187	5.11877e-07	Pavir.9NG559800	62589235	62596515	within_gene	0	Within	AT3G56760;AT2G41140;AT3G50530		Zm00001eb394250;Zm00001eb394250		Non_FT
14202	Chr03K_21285825	5.11876e-07	Pavir.3KG376597	21283764	21286556	within_gene	0	Within	AT3G13430;AT1G55530		Zm00001eb352220;Zm00001eb352220;Zm00001eb291150		Non_FT
14203	Chr07K_44980519	5.11855e-07	Pavir.7KG308000	44978581	44981698	within_gene	0	Within	AT5G20900;AT3G43440		Zm00001eb056840;Zm00001eb164160;Zm00001eb325530;Zm00001eb056840;Zm00001eb384630;Zm00001eb384630;Zm00001eb220310;Zm00001eb432370;Zm00001eb432370;Zm00001eb068050;Zm00001eb068050;Zm00001eb068050;Zm00001eb068050;Zm00001eb068050;Zm00001eb068050		Non_FT
14204	Chr01K_49847532	5.11845e-07	Pavir.1KG495000	49846139	49849657	within_gene	0	Within	AT3G48000;AT1G23800		Zm00001eb189920		Non_FT
14205	Chr03N_28104989	5.11836e-07	Pavir.3NG140945	28102401	28119097	within_gene	0	Within	AT5G18830		Zm00001eb349730;Zm00001eb349730		Non_FT
14206	Chr05N_2346035	5.11834e-07	Pavir.5NG030100	2345557	2353308	within_gene	0	Within			Zm00001eb404750;Zm00001eb404750		Non_FT
14207	Chr07N_9511469	5.11818e-07	Pavir.7NG008900	9510860	9512293	within_gene	0	Within			Zm00001eb418240		Non_FT
14208	Chr09K_2153888	5.11814e-07	Pavir.9KG383455	2149309	2154910	within_gene	0	Within	AT1G74850		Zm00001eb331750;Zm00001eb331750;Zm00001eb331750		Non_FT
14209	Chr02K_41540027	5.11803e-07	Pavir.2KG293800	41538623	41540527	within_gene	0	Within			Zm00001eb310820		Non_FT
14210	Chr05N_7718372	5.11795e-07	Pavir.5NG087900	7718830	7719336	nearby_gene	458	Left	AT5G16450;AT3G02770		Zm00001eb124200		Non_FT
14211	Chr03K_14831678	5.11789e-07	Pavir.3KG217600	14830687	14834783	within_gene	0	Within	AT3G15020;AT1G53240		Zm00001eb158270;Zm00001eb296550		Non_FT
14212	Chr01K_56627160	5.11779e-07	Pavir.1KG556900	56624153	56632950	within_gene	0	Within	AT2G30680		Zm00001eb228690;Zm00001eb259610;Zm00001eb259600		Non_FT
14213	Chr01K_56750949	5.11771e-07	Pavir.1KG558100	56750995	56756998	nearby_gene	46	Left	AT2G21280		Zm00001eb259680;Zm00001eb259680;Zm00001eb259680;Zm00001eb259680;Zm00001eb259680;Zm00001eb259680;Zm00001eb259680;Zm00001eb259680;Zm00001eb259680		Non_FT
14214	Chr09K_68668538	5.11768e-07	Pavir.9KG578200	68666997	68671382	within_gene	0	Within	AT1G09795;AT1G58080		Zm00001eb316500;Zm00001eb316500		Non_FT
14215	Chr01N_45360012	5.11759e-07	Pavir.1NG289600	45357788	45362757	within_gene	0	Within			Zm00001eb243640;Zm00001eb243640;Zm00001eb243640		Non_FT
14216	Chr03K_14251003	5.11753e-07	Pavir.3KG207900	14243671	14253081	within_gene	0	Within	AT3G57940;AT1G10490		Zm00001eb344750		Non_FT
14217	Chr05K_49454323	5.11749e-07	Pavir.5KG557300	49452008	49455219	within_gene	0	Within					Non_FT
14218	Chr02N_59159745	5.11747e-07	Pavir.2NG501800	59160204	59166268	nearby_gene	459	Left	AT2G20650;AT4G28370		Zm00001eb322160		Non_FT
14219	Chr01N_53560497	5.11737e-07	Pavir.1NG376900	53560116	53562845	within_gene	0	Within	AT5G47180		Zm00001eb249150;Zm00001eb249150;Zm00001eb249150;Zm00001eb249150;Zm00001eb249150;Zm00001eb186290;Zm00001eb186290;Zm00001eb186290		Non_FT
14220	Chr01N_10885108	5.11732e-07	Pavir.1NG116900	10885108	10887127	within_gene	0	Within			Zm00001eb240100;Zm00001eb240100		Non_FT
14221	Chr06N_12833671	5.11722e-07	Pavir.6NG103700	12830207	12834689	within_gene	0	Within			Zm00001eb414030;Zm00001eb414030		Non_FT
14222	Chr04N_47872707	5.11717e-07	Pavir.4NG284400	47870081	47874466	within_gene	0	Within	AT2G39910		Zm00001eb226270;Zm00001eb226270;Zm00001eb226270		Non_FT
14223	Chr09N_59329448	5.11716e-07	Pavir.9NG528700	59327106	59332200	within_gene	0	Within	AT2G03730;AT1G69040		Zm00001eb020020;Zm00001eb020020;Zm00001eb020020;Zm00001eb020020		Non_FT
14224	Chr09N_62591858	5.11715e-07	Pavir.9NG559800	62589235	62596515	within_gene	0	Within	AT3G56760;AT2G41140;AT3G50530		Zm00001eb394250;Zm00001eb394250		Non_FT
14225	Chr03N_18722822	5.11715e-07	Pavir.3NG258102	18721802	18722184	nearby_gene	638	Right					Non_FT
14226	Chr03N_8237715	5.11703e-07	Pavir.3NG128896	8235178	8238717	within_gene	0	Within	AT3G45600;AT5G60220		Zm00001eb355170;Zm00001eb265510		Non_FT
14227	Chr09N_56857040	5.11702e-07	Pavir.9NG501000	56855049	56861375	within_gene	0	Within			Zm00001eb404670;Zm00001eb404670;Zm00001eb404670;Zm00001eb404670;Zm00001eb404670		Non_FT
14228	Chr07N_41775898	5.11702e-07	Pavir.7NG293400	41775692	41780291	within_gene	0	Within	AT4G00740		Zm00001eb073670;Zm00001eb073670		Non_FT
14229	Chr04N_28367383	5.11684e-07	Pavir.4NG085600	28363707	28367604	within_gene	0	Within					Non_FT
14230	Chr04K_45908561	5.11677e-07	Pavir.4KG375302	45902578	45910493	within_gene	0	Within			Zm00001eb227070;Zm00001eb227070;Zm00001eb227070;Zm00001eb227070		Non_FT
14231	Chr03N_6555626	5.11677e-07	Pavir.3NG047560	6555738	6561034	nearby_gene	112	Left	AT4G24290		Zm00001eb267380		Non_FT
14232	Chr04N_40810612	5.11675e-07	Pavir.4NG183411	40809945	40811479	within_gene	0	Within					Non_FT
14234	Chr09K_15228082	5.11672e-07	Pavir.9KG081300	15220412	15233018	within_gene	0	Within	AT1G47560;AT1G47550		Zm00001eb051220		Non_FT
14235	Chr08K_43995662	5.11639e-07	Pavir.8KG308100	43993516	43998418	within_gene	0	Within					Non_FT
14236	Chr09K_4681680	5.11628e-07	Pavir.9KG306651	4673815	4682331	within_gene	0	Within	AT3G42860		Zm00001eb059980		Non_FT
14238	Chr06N_42863771	5.11583e-07	Pavir.6NG247400	42862594	42865307	within_gene	0	Within	AT3G12050		Zm00001eb037640;Zm00001eb177410		Non_FT
14239	Chr03K_46564585	5.11577e-07	Pavir.3KG315807	46562974	46565130	within_gene	0	Within					Non_FT
14240	Chr01N_1528407	5.11572e-07	Pavir.1NG051200	1525104	1528446	within_gene	0	Within	AT2G17033		Zm00001eb230250;Zm00001eb230250		Non_FT
14241	Chr01K_28991440	5.11566e-07	Pavir.1KG219900	28990180	28998304	within_gene	0	Within	AT3G07440;AT5G48530		Zm00001eb241080;Zm00001eb241080		Non_FT
14242	Chr06K_47778655	5.11563e-07	Pavir.6KG408500	47777609	47780199	within_gene	0	Within	AT2G27530;AT1G08360;AT5G22440		Zm00001eb039550;Zm00001eb039550;Zm00001eb039550		Non_FT
14243	Chr03N_9863291	5.11559e-07	Pavir.3NG200830	9856561	9865606	within_gene	0	Within	AT1G11930		Zm00001eb354180		Non_FT
14244	Chr09K_57071933	5.11559e-07	Pavir.9KG463800	57071335	57076054	within_gene	0	Within	AT2G47330		Zm00001eb396040		Non_FT
14245	Chr07N_25769237	5.11545e-07	Pavir.7NG140800	25768687	25769608	within_gene	0	Within	AT5G14070;AT3G02000		Zm00001eb085190		Non_FT
14246	Chr01N_3366896	5.1154e-07	Pavir.1NG028900	3364221	3368010	within_gene	0	Within			Zm00001eb231990;Zm00001eb231990		Non_FT
14247	Chr09K_50304660	5.11527e-07	Pavir.9KG379200	50304443	50309537	within_gene	0	Within			Zm00001eb020390;Zm00001eb393300;Zm00001eb020400;Zm00001eb393300;Zm00001eb393300		Non_FT
14248	Chr09N_66270095	5.11505e-07	Pavir.9NG610300	66267914	66274142	within_gene	0	Within	AT5G06950;AT3G12250;AT5G06960		Zm00001eb395640		Non_FT
14249	Chr03K_55381465	5.11495e-07	Pavir.3KG507200	55380054	55383334	within_gene	0	Within					Non_FT
14250	Chr05K_59307307	5.11488e-07	Pavir.5KG734700	59306035	59308346	within_gene	0	Within			Zm00001eb364400		Non_FT
14251	Chr02N_67510064	5.11485e-07	Pavir.2NG643400	67507894	67515222	within_gene	0	Within	AT5G27395		Zm00001eb329390;Zm00001eb329390		Non_FT
14252	Chr08K_47803752	5.11476e-07	Pavir.8KG350300	47798312	47805738	within_gene	0	Within	AT5G42870		Zm00001eb166810;Zm00001eb166810;Zm00001eb166810;Zm00001eb166810;Zm00001eb166810		Non_FT
14253	Chr09N_69739302	5.1147e-07	Pavir.9NG700700	69739765	69740073	nearby_gene	463	Left					Non_FT
14254	Chr01N_12967165	5.11468e-07	Pavir.1NG128200	12964804	12969486	within_gene	0	Within	AT1G06390;AT2G30980;AT4G18710		Zm00001eb204920;Zm00001eb204920		Non_FT
14255	Chr04N_40772111	5.11457e-07	Pavir.4NG183700	40770758	40773584	within_gene	0	Within			Zm00001eb276150		Non_FT
14257	Chr09N_8372338	5.11451e-07	Pavir.9NG107173	8371610	8373125	within_gene	0	Within	AT3G04270;AT3G04280		Zm00001eb056810		Non_FT
14258	Chr09N_2157979	5.11446e-07	Pavir.9NG002700	2156674	2161768	within_gene	0	Within	AT1G74850		Zm00001eb331750;Zm00001eb331750;Zm00001eb331750		Non_FT
14259	Chr02K_39371274	5.11443e-07	Pavir.2KG184091	39370994	39385754	within_gene	0	Within	AT3G49410;AT5G24450		Zm00001eb420200;Zm00001eb420200;Zm00001eb420200;Zm00001eb420200		Non_FT
14261	Chr03N_19056226	5.11415e-07	Pavir.3NG258137	19056238	19057531	nearby_gene	12	Left					Non_FT
14262	Chr05K_61637989	5.11405e-07	Pavir.5KG772800	61635730	61639309	within_gene	0	Within	AT1G44446		Zm00001eb362510		Non_FT
14263	Chr05K_59561018	5.11399e-07	Pavir.5KG741200	59560326	59560990	nearby_gene	28	Right	AT1G27290		Zm00001eb364310;Zm00001eb141250		Non_FT
14264	Chr01K_3931960	5.1139e-07	Pavir.1KG048100	3931656	3936518	within_gene	0	Within	AT4G31450		Zm00001eb232400;Zm00001eb232400;Zm00001eb232400		Non_FT
14265	Chr05K_12433561	5.11374e-07	Pavir.5KG166900	12430331	12435924	within_gene	0	Within	AT2G47850		Zm00001eb333460;Zm00001eb333460;Zm00001eb333460;Zm00001eb333460;Zm00001eb333460;Zm00001eb127850;Zm00001eb127850;Zm00001eb127850;Zm00001eb127850;Zm00001eb127850		Non_FT
14266	Chr02K_697999	5.1137e-07	Pavir.2KG001400	696710	698644	within_gene	0	Within	AT2G23090		Zm00001eb020690		Non_FT
14267	Chr04K_6276230	5.11362e-07	Pavir.4KG071300	6275624	6277558	within_gene	0	Within	AT3G15580				Non_FT
14268	Chr07N_33716500	5.11361e-07	Pavir.7NG239800	33716026	33717662	within_gene	0	Within	AT3G07590;AT4G02840		Zm00001eb080070		Non_FT
14269	Chr09K_58515135	5.1135e-07	Pavir.9KG481700	58511446	58515356	within_gene	0	Within	AT2G37240		Zm00001eb013030;Zm00001eb110150		Non_FT
14270	Chr02N_54798357	5.11345e-07	Pavir.2NG449000	54796987	54809222	within_gene	0	Within	AT4G25290		Zm00001eb319610;Zm00001eb319610;Zm00001eb319610		Non_FT
14271	Chr04K_7453175	5.11333e-07	Pavir.4KG098400	7453544	7456351	nearby_gene	369	Left	AT4G16444		Zm00001eb373950		Non_FT
14272	Chr03K_25891436	5.11331e-07	Pavir.3KG126214	25890657	25895543	within_gene	0	Within	AT2G44100;AT3G59920		Zm00001eb349250		Non_FT
14273	Chr04N_14477850	5.1133e-07	Pavir.4NG084600	14467143	14477956	within_gene	0	Within	AT5G14720		Zm00001eb382260;Zm00001eb382260;Zm00001eb382260		Non_FT
14274	Chr06K_9672832	5.11324e-07	Pavir.6KG086935	9671362	9672948	within_gene	0	Within			Zm00001eb413250;Zm00001eb413260		Non_FT
14275	Chr04N_10291105	5.11323e-07	Pavir.4NG112600	10289004	10292283	within_gene	0	Within	AT1G60560		Zm00001eb210830		Non_FT
14276	Chr09N_10513023	5.1131e-07	Pavir.9NG130592	10511028	10518539	within_gene	0	Within	AT1G67960		Zm00001eb216180;Zm00001eb216180;Zm00001eb216180		Non_FT
14277	Chr05K_58533339	5.1128e-07	Pavir.5KG706400	58532504	58535839	within_gene	0	Within	AT4G13730		Zm00001eb365390;Zm00001eb365390;Zm00001eb365390;Zm00001eb365390		Non_FT
14278	Chr09K_56932679	5.11251e-07	Pavir.9KG422733	56892600	56932606	nearby_gene	73	Right	AT1G56500		Zm00001eb014960		Non_FT
14279	Chr09K_64858499	5.11249e-07	Pavir.9KG646700	64857428	64859360	within_gene	0	Within			Zm00001eb006700;Zm00001eb006700;Zm00001eb006700		Non_FT
14280	Chr06K_5689008	5.11247e-07	Pavir.6KG054800	5681324	5689865	within_gene	0	Within	AT1G55750;AT3G61420		Zm00001eb172700;Zm00001eb172700		Non_FT
14281	Chr06K_47568251	5.11246e-07	Pavir.6KG405200	47566360	47570118	within_gene	0	Within					Non_FT
14282	Chr03N_19884673	5.1124e-07	Pavir.3NG258216	19883453	19885449	within_gene	0	Within			Zm00001eb292780;Zm00001eb292780		Non_FT
14283	Chr01N_6551992	5.11235e-07	Pavir.1NG079300	6549522	6554631	within_gene	0	Within	AT4G31920;AT2G25180		Zm00001eb234170;Zm00001eb234170		Non_FT
14284	Chr06N_3506009	5.11213e-07	Pavir.6NG024500	3502934	3507838	within_gene	0	Within	AT5G40780;AT1G48640		Zm00001eb261500;Zm00001eb261500		Non_FT
14285	Chr06K_37407998	5.11205e-07	Pavir.6KG279606	37407935	37410120	within_gene	0	Within					Non_FT
14286	Chr05K_13166227	5.11198e-07	Pavir.5KG177500	13166334	13166601	nearby_gene	107	Left					Non_FT
14287	Chr03K_2650262	5.11182e-07	Pavir.3KG029300	2646652	2651876	within_gene	0	Within					Non_FT
14288	Chr07K_14210576	5.1117e-07	Pavir.7KG083000	14215312	14219411	nearby_gene	4736	Left	AT3G07930		Zm00001eb264110;Zm00001eb264110		Non_FT
14289	Chr07K_6957408	5.11164e-07	Pavir.7KG054900	6958418	6960723	nearby_gene	1010	Left	AT4G13870;AT4G13885		Zm00001eb088960;Zm00001eb088960;Zm00001eb088960;Zm00001eb088960		Non_FT
14290	Chr09K_36141522	5.11163e-07	Pavir.9KG260900	36140208	36144628	within_gene	0	Within					Non_FT
14291	Chr05K_62043351	5.11151e-07	Pavir.5KG779600	62040698	62044114	within_gene	0	Within			Zm00001eb424820;Zm00001eb424820;Zm00001eb424820;Zm00001eb424820;Zm00001eb424820		Non_FT
14292	Chr02N_474574	5.11143e-07	Pavir.2NG005632	474551	478334	within_gene	0	Within	AT3G23560;AT3G23550		Zm00001eb298420		Non_FT
14293	Chr03K_16236475	5.11136e-07	Pavir.3KG291700	16236128	16236864	within_gene	0	Within					Non_FT
14294	Chr08K_38410780	5.11125e-07	Pavir.8KG261901	38410487	38413213	within_gene	0	Within					Non_FT
14295	Chr06N_40825891	5.11116e-07	Pavir.6NG147700	40825001	40831375	within_gene	0	Within	AT1G80820;AT1G15950		Zm00001eb041120		Non_FT
14296	Chr05K_44165914	5.11113e-07	Pavir.5KG416300	44160699	44167036	within_gene	0	Within	AT1G80350		Zm00001eb156560;Zm00001eb360490;Zm00001eb156560;Zm00001eb360490		Non_FT
14297	Chr09N_80650839	5.11106e-07	Pavir.9NG770900	80651289	80657513	nearby_gene	450	Left	AT2G45460		Zm00001eb403560;Zm00001eb403560;Zm00001eb403560;Zm00001eb403560;Zm00001eb403560;Zm00001eb002020;Zm00001eb002020;Zm00001eb002020		Non_FT
14298	Chr08N_3554430	5.11099e-07	Pavir.8NG059502	3553869	3554959	within_gene	0	Within					Non_FT
14299	Chr05N_4005922	5.11098e-07	Pavir.5NG054100	4002258	4006276	within_gene	0	Within	AT1G64280;AT4G26120		Zm00001eb121040		Non_FT
14300	Chr05K_59976610	5.11091e-07	Pavir.5KG747400	59969287	59976981	within_gene	0	Within	AT3G48860;AT5G23700		Zm00001eb142490		Non_FT
14301	Chr05K_58721207	5.11091e-07	Pavir.5KG714300	58719617	58723822	within_gene	0	Within			Zm00001eb143850;Zm00001eb143850;Zm00001eb143850;Zm00001eb006460;Zm00001eb143850		Non_FT
14302	Chr03K_7880785	5.11071e-07	Pavir.3KG111500	7875678	7880746	nearby_gene	39	Right	AT5G59740;AT3G46180		Zm00001eb266330		Non_FT
14303	Chr09K_16555407	5.11064e-07	Pavir.9KG111700	16550462	16557531	within_gene	0	Within	AT4G21430;AT4G00990;AT3G07610;AT1G62310;AT1G11950		Zm00001eb049830;Zm00001eb049830;Zm00001eb049830;Zm00001eb049830;Zm00001eb049830		Non_FT
14304	Chr01K_49945876	5.1106e-07	Pavir.1KG497400	49944972	49946432	within_gene	0	Within	AT4G26500		Zm00001eb333130;Zm00001eb333130;Zm00001eb333130;Zm00001eb333130		Non_FT
14305	Chr01N_7915984	5.11054e-07	Pavir.1NG089400	7915087	7920264	within_gene	0	Within	AT3G20870		Zm00001eb205960;Zm00001eb205960		Non_FT
14306	Chr02K_61978714	5.11052e-07	Pavir.2KG508700	61975140	61984060	within_gene	0	Within	AT1G45150		Zm00001eb107720;Zm00001eb107720		Non_FT
14307	Chr07N_44335636	5.11003e-07	Pavir.7NG323000	44334146	44348139	within_gene	0	Within					Non_FT
14308	Chr06N_10009897	5.1099e-07	Pavir.6NG083300	10009304	10017824	within_gene	0	Within			Zm00001eb171710;Zm00001eb171710;Zm00001eb171710;Zm00001eb171710;Zm00001eb171710;Zm00001eb171710;Zm00001eb413150;Zm00001eb413150;Zm00001eb413150;Zm00001eb413150		Non_FT
14309	Chr01N_5148939	5.10986e-07	Pavir.1NG064800	5148160	5153771	within_gene	0	Within	AT1G31190		Zm00001eb207300;Zm00001eb207300;Zm00001eb207300		Non_FT
14310	Chr05N_24559769	5.10985e-07	Pavir.5NG232500	24559890	24562961	nearby_gene	121	Left	AT5G55140		Zm00001eb211500		Non_FT
14311	Chr09N_29125366	5.10967e-07	Pavir.9NG389900	29123310	29125249	nearby_gene	117	Right					Non_FT
14312	Chr07K_39780140	5.10962e-07	Pavir.7KG236900	39776841	39779578	nearby_gene	562	Right					Non_FT
14313	Chr08K_52484792	5.10957e-07	Pavir.8KG374702	52484234	52487930	within_gene	0	Within			Zm00001eb115720		Non_FT
14314	Chr05K_8683099	5.10957e-07	Pavir.5KG117400	8678764	8687332	within_gene	0	Within	AT3G18370		Zm00001eb125450;Zm00001eb125450;Zm00001eb125450;Zm00001eb125450;Zm00001eb125450		Non_FT
14315	Chr09K_39043844	5.10946e-07	Pavir.9KG259200	39042185	39044067	within_gene	0	Within			Zm00001eb026530		Non_FT
14316	Chr05N_1573963	5.10943e-07	Pavir.5NG020000	1572935	1577011	within_gene	0	Within	AT4G23740		Zm00001eb338910		Non_FT
14317	Chr03N_15928003	5.1094e-07	Pavir.3NG181444	15924221	15929310	within_gene	0	Within			Zm00001eb296060		Non_FT
14318	Chr07K_49801432	5.10936e-07	Pavir.7KG422800	49799219	49801851	within_gene	0	Within	AT1G59840		Zm00001eb068300		Non_FT
14319	Chr06N_41780603	5.10897e-07	Pavir.6NG044300	41775246	41780816	within_gene	0	Within	AT3G49400		Zm00001eb211870;Zm00001eb211870;Zm00001eb211870;Zm00001eb211870;Zm00001eb062490;Zm00001eb062490;Zm00001eb062490		Non_FT
14320	Chr09K_44601451	5.10894e-07	Pavir.9KG343600	44601703	44602671	nearby_gene	252	Left	AT5G49010		Zm00001eb108600		Non_FT
14321	Chr09K_61364260	5.10874e-07	Pavir.9KG520000	61363964	61368447	within_gene	0	Within	AT3G17790		Zm00001eb270880;Zm00001eb053560;Zm00001eb244670;Zm00001eb294070;Zm00001eb010130		Non_FT
14322	Chr08N_44684145	5.10868e-07	Pavir.8NG345916	44696193	44699974	nearby_gene	12048	Left					Non_FT
14323	Chr07K_34325883	5.1086e-07	Pavir.7KG180100	34322837	34327703	within_gene	0	Within	AT4G37030		Zm00001eb081420		Non_FT
14324	Chr02K_65239456	5.10852e-07	Pavir.2KG535800	65239346	65240345	within_gene	0	Within	AT3G05890		Zm00001eb417550		Non_FT
14325	Chr02N_55019235	5.10844e-07	Pavir.2NG451503	55016546	55019046	nearby_gene	189	Right	AT4G36030;AT5G66200;AT4G34940		Zm00001eb332130;Zm00001eb103700		Non_FT
14326	Chr06N_46991932	5.10843e-07	Pavir.6NG351100	46989944	46994642	within_gene	0	Within	AT3G57780;AT2G42320		Zm00001eb034840;Zm00001eb005270;Zm00001eb182720;Zm00001eb415670;Zm00001eb182710;Zm00001eb034840;Zm00001eb034840;Zm00001eb034840		Non_FT
14327	Chr04K_5160291	5.10831e-07	Pavir.4KG066700	5160167	5164310	within_gene	0	Within	AT4G28830		Zm00001eb271370;Zm00001eb271350;Zm00001eb442390;Zm00001eb271350		Non_FT
14328	Chr09K_8621611	5.10825e-07	Pavir.9KG037576	8620816	8628265	within_gene	0	Within	AT4G34910		Zm00001eb215620;Zm00001eb215620;Zm00001eb215620		Non_FT
14329	Chr01N_234449	5.10817e-07	Pavir.1NG000200	234324	236343	within_gene	0	Within	AT2G16630		Zm00001eb210030		Non_FT
14330	Chr05K_58710902	5.10816e-07	Pavir.5KG709400	58710389	58710965	within_gene	0	Within			Zm00001eb365040		Non_FT
14331	Chr09N_2498643	5.10815e-07	Pavir.9NG035800	2489517	2501990	within_gene	0	Within	AT3G46450		Zm00001eb062630;Zm00001eb062630;Zm00001eb062630;Zm00001eb062630;Zm00001eb211720;Zm00001eb211720;Zm00001eb211720;Zm00001eb211720		Non_FT
14332	Chr04K_6320139	5.10813e-07	Pavir.4KG072033	6317869	6319713	nearby_gene	426	Right					Non_FT
14333	Chr02K_61928606	5.10811e-07	Pavir.2KG507600	61926938	61934427	within_gene	0	Within	AT5G13050		Zm00001eb107660;Zm00001eb107660;Zm00001eb107660;Zm00001eb107660		Non_FT
14334	Chr03K_5304978	5.10809e-07	Pavir.3KG074100	5303170	5308130	within_gene	0	Within	AT5G49910;AT4G24280		Zm00001eb133480		Non_FT
14335	Chr02K_12848475	5.10809e-07	Pavir.2KG165200	12847380	12852820	within_gene	0	Within			Zm00001eb303410;Zm00001eb303410;Zm00001eb303410		Non_FT
14336	Chr03K_54543738	5.10795e-07	Pavir.3KG452500	54542281	54544698	within_gene	0	Within	AT3G21400		Zm00001eb410420		Non_FT
14337	Chr09K_23185584	5.10791e-07	Pavir.9KG210885	23187821	23188285	nearby_gene	2237	Left					Non_FT
14338	Chr01K_39881151	5.10787e-07	Pavir.1KG364200	39879765	39882725	within_gene	0	Within					Non_FT
14339	Chr08K_2899137	5.10773e-07	Pavir.8KG031800	2892548	2899506	within_gene	0	Within	AT2G26460		Zm00001eb405000;Zm00001eb405000;Zm00001eb163350;Zm00001eb163350;Zm00001eb163350		Non_FT
14340	Chr03N_3316040	5.10769e-07	Pavir.3NG071100	3315387	3319201	within_gene	0	Within	AT2G21270;AT4G38930		Zm00001eb206740;Zm00001eb206740		Non_FT
14341	Chr09N_6611343	5.10767e-07	Pavir.9NG041400	6610777	6616775	within_gene	0	Within	AT5G42630		Zm00001eb058610;Zm00001eb058610;Zm00001eb214030;Zm00001eb214030		Non_FT
14342	Chr09N_57129162	5.10752e-07	Pavir.9NG506500	57109529	57142364	within_gene	0	Within	AT4G34890;AT4G34900		Zm00001eb021020		Non_FT
14343	Chr03K_46678857	5.10749e-07	Pavir.3KG402200	46677907	46680016	within_gene	0	Within					Non_FT
14344	Chr01N_54492446	5.10728e-07	Pavir.1NG390438	54490410	54519241	within_gene	0	Within			Zm00001eb249850		Non_FT
14345	Chr01N_28776948	5.10727e-07	Pavir.1NG176100	28772570	28782165	within_gene	0	Within	AT4G39160		Zm00001eb249750;Zm00001eb249730;Zm00001eb249730;Zm00001eb249730;Zm00001eb249730;Zm00001eb249730;Zm00001eb249730;Zm00001eb261130;Zm00001eb261130;Zm00001eb261130;Zm00001eb261130;Zm00001eb261130		Non_FT
14346	Chr07N_24974594	5.1072e-07	Pavir.7NG133500	24971856	24976336	within_gene	0	Within					Non_FT
14347	Chr09K_50301909	5.10706e-07	Pavir.9KG379100	50298150	50303158	within_gene	0	Within			Zm00001eb020410		Non_FT
14348	Chr07N_29271644	5.10702e-07	Pavir.7NG170317	29269569	29271968	within_gene	0	Within					Non_FT
14349	Chr04K_46535224	5.10698e-07	Pavir.4KG374600	46533205	46538087	within_gene	0	Within			Zm00001eb227730;Zm00001eb227730;Zm00001eb227730		Non_FT
14350	Chr04K_20351587	5.10675e-07	Pavir.4KG137400	20350169	20360637	within_gene	0	Within	AT3G54170		Zm00001eb231610;Zm00001eb231610;Zm00001eb209200;Zm00001eb209200;Zm00001eb231610;Zm00001eb231610;Zm00001eb231610;Zm00001eb231610		Non_FT
14351	Chr04K_8830572	5.10673e-07	Pavir.4KG184700	8828636	8830881	within_gene	0	Within	AT1G68520;AT1G25440;AT1G73870;AT1G49130		Zm00001eb379950;Zm00001eb280600;Zm00001eb280600		Non_FT
14352	Chr02N_62284494	5.10666e-07	Pavir.2NG534600	62281804	62285288	within_gene	0	Within			Zm00001eb324410;Zm00001eb324410;Zm00001eb324410		Non_FT
14353	Chr01N_51037102	5.10645e-07	Pavir.1NG354200	51031819	51037817	within_gene	0	Within			Zm00001eb185070		Non_FT
14354	Chr06K_42522893	5.1064e-07	Pavir.6KG342606	42522298	42523046	within_gene	0	Within					Non_FT
14355	Chr02K_44371590	5.10622e-07	Pavir.2KG295900	44371571	44373414	within_gene	0	Within			Zm00001eb312400		Non_FT
14356	Chr09N_1607626	5.10614e-07	Pavir.9NG200000	1605507	1611906	within_gene	0	Within	AT5G27630;AT3G05420		Zm00001eb063690		Non_FT
14357	Chr04N_5508288	5.10585e-07	Pavir.4NG067623	5506882	5510898	within_gene	0	Within	AT5G20250		Zm00001eb281720		Non_FT
14358	Chr03N_30417343	5.10585e-07	Pavir.3NG122400	30414295	30419055	within_gene	0	Within	AT4G33030		Zm00001eb347070		Non_FT
14359	Chr09K_69233244	5.10576e-07	Pavir.9KG550400	69229659	69234464	within_gene	0	Within	AT1G76400		Zm00001eb002220		Non_FT
14360	Chr03N_23362900	5.10567e-07	Pavir.3NG079747	23357873	23363243	within_gene	0	Within			Zm00001eb351740;Zm00001eb351740		Non_FT
14361	Chr02K_64970569	5.10565e-07	Pavir.2KG539300	64968481	64971041	within_gene	0	Within			Zm00001eb328390;Zm00001eb328390;Zm00001eb110100;Zm00001eb110100		Non_FT
14362	Chr09N_39913809	5.10559e-07	Pavir.9NG403000	39912006	39914438	within_gene	0	Within			Zm00001eb167060;Zm00001eb395340;Zm00001eb167130		Non_FT
14363	Chr09N_63480636	5.10553e-07	Pavir.9NG303242	63466094	63482004	within_gene	0	Within	AT4G31530		Zm00001eb017170;Zm00001eb017170;Zm00001eb017170;Zm00001eb394530		Non_FT
14364	Chr07N_49101342	5.10552e-07	Pavir.7NG431600	49101163	49102274	within_gene	0	Within	AT3G20310		Zm00001eb066890		Non_FT
14365	Chr03K_5778428	5.10538e-07	Pavir.3KG079700	5776940	5779491	within_gene	0	Within	AT3G10840		Zm00001eb284330;Zm00001eb284330;Zm00001eb240360;Zm00001eb383040;Zm00001eb284330;Zm00001eb284330;Zm00001eb284330;Zm00001eb284330		Non_FT
14366	Chr07K_48904653	5.10532e-07	Pavir.7KG406600	48899873	48906157	within_gene	0	Within			Zm00001eb069190		Non_FT
14367	Chr02K_24077255	5.10527e-07	Pavir.2KG260800	24075224	24087294	within_gene	0	Within	AT2G15430;AT2G15400		Zm00001eb095630;Zm00001eb095630;Zm00001eb095630		Non_FT
14368	Chr03K_19830281	5.10519e-07	Pavir.3KG363400	19826328	19830881	within_gene	0	Within	AT1G08450		Zm00001eb292290		Non_FT
14369	Chr09N_39918101	5.10516e-07	Pavir.9NG403100	39916039	39919969	within_gene	0	Within					Non_FT
14370	Chr02K_61532702	5.10509e-07	Pavir.2KG503200	61527868	61533238	within_gene	0	Within	AT1G53770;AT1G17270;AT5G50420		Zm00001eb107370		Non_FT
14371	Chr06N_44261373	5.10509e-07	Pavir.6NG282700	44259478	44261708	within_gene	0	Within			Zm00001eb038250		Non_FT
14372	Chr01K_50205436	5.10505e-07	Pavir.1KG501300	50204771	50205169	nearby_gene	267	Right	AT3G03160;AT5G17190		Zm00001eb190330		Non_FT
14373	Chr08N_3162462	5.10505e-07	Pavir.8NG045800	3162695	3168236	nearby_gene	233	Left	AT3G18770		Zm00001eb202370;Zm00001eb202370;Zm00001eb202370;Zm00001eb092080;Zm00001eb092080;Zm00001eb092080;Zm00001eb092080;Zm00001eb092080		Non_FT
14374	Chr09K_68671277	5.10503e-07	Pavir.9KG578200	68666997	68671382	within_gene	0	Within	AT1G09795;AT1G58080		Zm00001eb316500;Zm00001eb316500		Non_FT
14375	Chr09N_63516864	5.10486e-07	Pavir.9NG579700	63513701	63518207	within_gene	0	Within	AT5G16520		Zm00001eb017080;Zm00001eb017080;Zm00001eb017080;Zm00001eb017080		Non_FT
14376	Chr01N_56741678	5.1046e-07	Pavir.1NG435100	56739143	56742146	within_gene	0	Within					Non_FT
14377	Chr01N_47200632	5.10457e-07	Pavir.1NG271500	47200131	47201393	within_gene	0	Within	AT1G14870;AT1G14880;AT5G35525		Zm00001eb211260		Non_FT
14378	Chr02N_61567524	5.10441e-07	Pavir.2NG541200	61564081	61567814	within_gene	0	Within	AT1G11360		Zm00001eb106650;Zm00001eb106650;Zm00001eb106650;Zm00001eb106650;Zm00001eb323700;Zm00001eb323700;Zm00001eb323700		Non_FT
14379	Chr04N_1052933	5.10429e-07	Pavir.4NG012500	1052115	1056488	within_gene	0	Within			Zm00001eb268890		Non_FT
14380	Chr06N_32473006	5.10424e-07	Pavir.6NG108900	32487962	32491395	nearby_gene	14956	Left			Zm00001eb178450		Non_FT
14381	Chr02N_57282429	5.10421e-07	Pavir.2NG391400	57280486	57285288	within_gene	0	Within			Zm00001eb320300;Zm00001eb320300;Zm00001eb320300;Zm00001eb320300;Zm00001eb320300		Non_FT
14382	Chr04K_28167488	5.10414e-07	Pavir.4KG258900	28151987	28208437	within_gene	0	Within	AT1G67140		Zm00001eb382690		Non_FT
14383	Chr06N_2268082	5.1041e-07	Pavir.6NG016400	2263637	2297448	within_gene	0	Within	AT5G24740		Zm00001eb260890;Zm00001eb260890;Zm00001eb260890		Non_FT
14384	Chr02K_65626921	5.10405e-07	Pavir.2KG560200	65625719	65627646	within_gene	0	Within					Non_FT
14385	Chr07K_38935843	5.1038e-07	Pavir.7KG245200	38934173	38936526	within_gene	0	Within					Non_FT
14386	Chr09N_3207808	5.10333e-07	Pavir.9NG061538	3205267	3208820	within_gene	0	Within					Non_FT
14387	Chr08N_34253617	5.10323e-07	Pavir.8NG221200	34252043	34254446	within_gene	0	Within			Zm00001eb170150		Non_FT
14388	Chr01N_34957993	5.10322e-07	Pavir.1NG169100	34960832	34966351	nearby_gene	2839	Left					Non_FT
14389	Chr03K_44455172	5.10312e-07	Pavir.3KG417200	44452907	44467659	within_gene	0	Within	AT1G67840		Zm00001eb319330;Zm00001eb319330;Zm00001eb319330		Non_FT
14390	Chr02N_47742178	5.10305e-07	Pavir.2NG347100	47740678	47742174	nearby_gene	4	Right	AT2G01920;AT1G14686;AT1G25240;AT1G68110		Zm00001eb100650;Zm00001eb100650		Non_FT
14391	Chr07K_39754211	5.103e-07	Pavir.7KG237610	39753774	39757288	within_gene	0	Within	AT2G28305		Zm00001eb077200		Non_FT
14392	Chr02N_46279016	5.10298e-07	Pavir.2NG336204	46279567	46280203	nearby_gene	551	Left	AT1G07660		Zm00001eb321260		Non_FT
14393	Chr07N_50232773	5.10297e-07	Pavir.7NG445900	50229214	50234358	within_gene	0	Within	AT1G63430;AT5G41180		Zm00001eb065760;Zm00001eb065760;Zm00001eb065760;Zm00001eb065760		Non_FT
14394	Chr09N_31770789	5.10292e-07	Pavir.9NG314700	31767095	31771437	within_gene	0	Within	AT4G09670;AT1G34200		Zm00001eb048510		Non_FT
14395	Chr08N_1359368	5.10291e-07	Pavir.8NG022400	1350525	1360380	within_gene	0	Within	AT5G16260		Zm00001eb196230;Zm00001eb196230;Zm00001eb093390;Zm00001eb093390		Non_FT
14396	Chr05N_5256363	5.10289e-07	Pavir.5NG063200	5254732	5262508	within_gene	0	Within	AT4G32620		Zm00001eb073690;Zm00001eb122250;Zm00001eb122250;Zm00001eb122250;Zm00001eb122250;Zm00001eb337050;Zm00001eb337050		Non_FT
14397	Chr09N_8217379	5.10281e-07	Pavir.9NG104500	8217225	8221209	within_gene	0	Within			Zm00001eb056980		Non_FT
14398	Chr07K_51078613	5.10277e-07	Pavir.7KG386000	51078161	51078600	nearby_gene	13	Right					Non_FT
14399	Chr01K_19480618	5.10259e-07	Pavir.1KG162900	19476946	19482811	within_gene	0	Within	AT5G24260		Zm00001eb237090		Non_FT
14400	Chr02K_54691221	5.10256e-07	Pavir.2KG394600	54688039	54692766	within_gene	0	Within			Zm00001eb321010		Non_FT
14401	Chr02K_58107908	5.10249e-07	Pavir.2KG414300	58098229	58113219	within_gene	0	Within	AT2G32415		Zm00001eb322610;Zm00001eb322610;Zm00001eb322610		Non_FT
14402	Chr02K_64184601	5.10247e-07	Pavir.2KG552200	64184227	64186135	within_gene	0	Within	AT1G69190;AT4G30000		Zm00001eb319990;Zm00001eb319990		Non_FT
14403	Chr01K_46772045	5.10242e-07	Pavir.1KG457100	46771821	46772878	within_gene	0	Within	AT3G20230		Zm00001eb251090		Non_FT
14404	Chr09K_69811069	5.10239e-07	Pavir.9KG564000	69807451	69811893	within_gene	0	Within					Non_FT
14405	Chr04N_49748301	5.10237e-07	Pavir.4NG329400	49747504	49749696	within_gene	0	Within					Non_FT
14406	Chr01K_30196128	5.10228e-07	Pavir.1KG255080	30189801	30194704	nearby_gene	1424	Right			Zm00001eb405740		Non_FT
14407	Chr09N_8099832	5.10225e-07	Pavir.9NG103500	8092195	8099678	nearby_gene	154	Right	AT4G14790		Zm00001eb057040		Non_FT
14408	Chr08K_10603532	5.10219e-07	Pavir.8KG096600	10599812	10602642	nearby_gene	890	Right					Non_FT
14409	Chr07K_41349181	5.10208e-07	Pavir.7KG271500	41347944	41351600	within_gene	0	Within	AT5G07440		Zm00001eb427810		Non_FT
14410	Chr09K_59572750	5.10199e-07	Pavir.9KG505100	59567784	59572865	within_gene	0	Within	AT3G55530		Zm00001eb397760;Zm00001eb397760;Zm00001eb397760;Zm00001eb397760;Zm00001eb012200;Zm00001eb012200;Zm00001eb012200;Zm00001eb012200		Non_FT
14411	Chr07K_45553360	5.10176e-07	Pavir.7KG317900	45553032	45553529	within_gene	0	Within	AT2G35470		Zm00001eb430030		Non_FT
14412	Chr09N_9296009	5.10173e-07	Pavir.9NG121000	9294801	9298131	within_gene	0	Within	AT5G65840		Zm00001eb215580;Zm00001eb215580;Zm00001eb215580;Zm00001eb215580;Zm00001eb215580;Zm00001eb215580		Non_FT
14413	Chr05N_12489451	5.1017e-07	Pavir.5NG160800	12487512	12493231	within_gene	0	Within	AT3G59570;AT2G43490		Zm00001eb127200;Zm00001eb127200;Zm00001eb127200		Non_FT
14414	Chr03N_20071689	5.1017e-07	Pavir.3NG258234	20069532	20072828	within_gene	0	Within			Zm00001eb292690;Zm00001eb292690;Zm00001eb353030		Non_FT
14415	Chr03N_17282929	5.10166e-07	Pavir.3NG183192	17273630	17286698	within_gene	0	Within	AT3G18290		Zm00001eb294920		Non_FT
14416	Chr09K_25367425	5.10158e-07	Pavir.9KG205500	25366840	25379075	within_gene	0	Within			Zm00001eb222830		Non_FT
14417	Chr07K_40264158	5.10157e-07	Pavir.7KG256600	40261988	40264541	within_gene	0	Within	AT5G23395		Zm00001eb427080;Zm00001eb076710		Non_FT
14418	Chr03N_16817342	5.10153e-07	Pavir.3NG182709	16816932	16830135	within_gene	0	Within					Non_FT
14419	Chr01K_4654963	5.10149e-07	Pavir.1KG063100	4652556	4659406	within_gene	0	Within			Zm00001eb232660		Non_FT
14420	Chr09K_45145958	5.10138e-07	Pavir.9KG339700	45145079	45145967	within_gene	0	Within			Zm00001eb023830		Non_FT
14421	Chr06K_30037947	5.10132e-07	Pavir.6KG201600	30035787	30042315	within_gene	0	Within	AT1G33500		Zm00001eb028220;Zm00001eb028220;Zm00001eb028220;Zm00001eb028220;Zm00001eb028220;Zm00001eb028220;Zm00001eb028220		Non_FT
14422	Chr09N_71304743	5.1012e-07	Pavir.9NG673100	71301795	71306130	within_gene	0	Within	AT4G00026		Zm00001eb010980;Zm00001eb010980		Non_FT
14423	Chr09K_17627477	5.10114e-07	Pavir.9KG120385	17627193	17629627	within_gene	0	Within					Non_FT
14424	Chr09N_3714419	5.1011e-07	Pavir.9NG066283	3712129	3715348	within_gene	0	Within	AT3G58490		Zm00001eb212610;Zm00001eb212610;Zm00001eb061460		Non_FT
14425	Chr04K_18744428	5.10107e-07	Pavir.4KG130200	18741802	18745195	within_gene	0	Within	AT3G05670		Zm00001eb380630;Zm00001eb380630		Non_FT
14427	Chr09K_19853260	5.10104e-07	Pavir.9KG147600	19851616	19853417	within_gene	0	Within			Zm00001eb220910		Non_FT
14428	Chr05N_4321184	5.10103e-07	Pavir.5NG037500	4318951	4325976	within_gene	0	Within			Zm00001eb121370		Non_FT
14429	Chr03N_27056403	5.10093e-07	Pavir.3NG140870	27054602	27058521	within_gene	0	Within	AT4G14050		Zm00001eb288260;Zm00001eb288260		Non_FT
14430	Chr03K_17114076	5.1009e-07	Pavir.3KG276700	17113094	17114770	within_gene	0	Within			Zm00001eb294560		Non_FT
14431	Chr09N_66449488	5.10086e-07	Pavir.9NG611714	66447629	66448137	nearby_gene	1351	Right	AT1G79740;AT3G17450		Zm00001eb170800		Non_FT
14432	Chr04N_3701107	5.10078e-07	Pavir.4NG054900	3701232	3705713	nearby_gene	125	Left					Non_FT
14433	Chr09K_48802149	5.10072e-07	Pavir.9KG308757	48801801	48805617	within_gene	0	Within	AT1G14310		Zm00001eb414970;Zm00001eb414970		Non_FT
14434	Chr01N_58988440	5.10072e-07	Pavir.1NG466700	58985137	58988383	nearby_gene	57	Right	AT4G12650		Zm00001eb189150;Zm00001eb189150;Zm00001eb189150		Non_FT
14435	Chr03K_32917047	5.10071e-07	Pavir.3KG505200	32913746	32930209	within_gene	0	Within	AT2G38280		Zm00001eb286120;Zm00001eb286120		Non_FT
14436	Chr03K_59377705	5.10063e-07	Pavir.3KG485500	59372176	59378412	within_gene	0	Within	AT1G27770;AT4G37640;AT2G22950		Zm00001eb030420		Non_FT
14437	Chr03N_13319383	5.10043e-07	Pavir.3NG178118	13308154	13319404	within_gene	0	Within			Zm00001eb345290;Zm00001eb345290		Non_FT
14438	Chr09N_7457926	5.10038e-07	Pavir.9NG095600	7457347	7458899	within_gene	0	Within					Non_FT
14439	Chr02K_65402449	5.10037e-07	Pavir.2KG534600	65397630	65401921	nearby_gene	528	Right	AT3G62200		Zm00001eb328720;Zm00001eb328720;Zm00001eb109990		Non_FT
14440	Chr02K_66255104	5.10011e-07	Pavir.2KG581600	66253177	66257118	within_gene	0	Within	AT3G60910		Zm00001eb329570;Zm00001eb329570;Zm00001eb329570		Non_FT
14441	Chr09K_3247077	5.10006e-07	Pavir.9KG404467	3243268	3247341	within_gene	0	Within					Non_FT
14442	Chr09K_63687379	5.09996e-07	Pavir.9KG630500	63684637	63687372	nearby_gene	7	Right	AT3G59650		Zm00001eb400580;Zm00001eb007240;Zm00001eb007240;Zm00001eb007240		Non_FT
14443	Chr05K_57673311	5.09993e-07	Pavir.5KG695600	57670391	57674920	within_gene	0	Within	AT1G65260		Zm00001eb365760;Zm00001eb144840		Non_FT
14444	Chr02N_61971059	5.09984e-07	Pavir.2NG530312	61970022	61975112	within_gene	0	Within			Zm00001eb323940		Non_FT
14445	Chr01N_29035615	5.09964e-07	Pavir.1NG175019	29035591	29038406	within_gene	0	Within					Non_FT
14446	Chr09N_68009479	5.09962e-07	Pavir.9NG710900	68009737	68012864	nearby_gene	258	Left			Zm00001eb396690;Zm00001eb396690;Zm00001eb396690		Non_FT
14447	Chr09N_24144150	5.0994e-07	Pavir.9NG298700	24139808	24145640	within_gene	0	Within			Zm00001eb046050		Non_FT
14448	Chr03N_12730208	5.09939e-07	Pavir.3NG177207	12729112	12730034	nearby_gene	174	Right	AT4G12340		Zm00001eb356210		Non_FT
14449	Chr07N_35933089	5.09928e-07	Pavir.7NG258800	35930187	35936767	within_gene	0	Within	AT5G11040		Zm00001eb078140		Non_FT
14450	Chr02K_64160911	5.0992e-07	Pavir.2KG552500	64149698	64162244	within_gene	0	Within	AT1G17290;AT1G72330		Zm00001eb327530		Non_FT
14451	Chr01N_50550025	5.09919e-07	Pavir.1NG276800	50546481	50551368	within_gene	0	Within	AT4G32272		Zm00001eb247060;Zm00001eb184620		Non_FT
14452	Chr03K_53152743	5.09911e-07	Pavir.3KG438024	53151549	53154010	within_gene	0	Within					Non_FT
14453	Chr08N_2757543	5.09905e-07	Pavir.8NG051401	2752708	2758907	within_gene	0	Within	AT3G52460;AT2G27260		Zm00001eb092240		Non_FT
14454	Chr06N_11747047	5.09903e-07	Pavir.6NG093300	11747334	11747657	nearby_gene	287	Left					Non_FT
14455	Chr09K_58640310	5.09898e-07	Pavir.9KG484400	58638564	58640591	within_gene	0	Within	AT1G07960		Zm00001eb013190;Zm00001eb013190		Non_FT
14456	Chr04K_16709794	5.09892e-07	Pavir.4KG135205	16709638	16720702	within_gene	0	Within	AT5G17070		Zm00001eb381130;Zm00001eb381130;Zm00001eb381130;Zm00001eb381130		Non_FT
14457	Chr04K_16710170	5.09892e-07	Pavir.4KG135205	16709638	16720702	within_gene	0	Within	AT5G17070		Zm00001eb381130;Zm00001eb381130;Zm00001eb381130;Zm00001eb381130		Non_FT
14458	Chr09K_20274153	5.0989e-07	Pavir.9KG151500	20269511	20279065	within_gene	0	Within	AT1G06950		Zm00001eb044910;Zm00001eb044910;Zm00001eb044910		Non_FT
14459	Chr04N_44768824	5.09869e-07	Pavir.4NG270100	44767277	44774667	within_gene	0	Within			Zm00001eb389210;Zm00001eb274700;Zm00001eb274700;Zm00001eb274700;Zm00001eb274700;Zm00001eb274700;Zm00001eb274700;Zm00001eb389210;Zm00001eb389210;Zm00001eb389210;Zm00001eb389210;Zm00001eb296610		Non_FT
14460	Chr05K_56071997	5.09868e-07	Pavir.5KG660100	56068050	56074899	within_gene	0	Within	AT1G71240		Zm00001eb146600		Non_FT
14461	Chr09N_67655194	5.09866e-07	Pavir.9NG677900	67650785	67653981	nearby_gene	1213	Right	AT3G16910		Zm00001eb396330		Non_FT
14462	Chr09N_46845438	5.09863e-07	Pavir.9NG438100	46842286	46847211	within_gene	0	Within	AT5G15550		Zm00001eb326820;Zm00001eb326820		Non_FT
14463	Chr09K_43349881	5.09861e-07	Pavir.9KG232000	43344131	43350619	within_gene	0	Within	AT1G32200		Zm00001eb025080;Zm00001eb224960;Zm00001eb224960		Non_FT
14464	Chr02N_609145	5.09855e-07	Pavir.2NG007283	607061	620529	within_gene	0	Within	AT5G15540		Zm00001eb026760;Zm00001eb301560;Zm00001eb298600;Zm00001eb298600;Zm00001eb298600;Zm00001eb118180;Zm00001eb118180		Non_FT
14465	Chr02N_609127	5.09855e-07	Pavir.2NG007283	607061	620529	within_gene	0	Within	AT5G15540		Zm00001eb026760;Zm00001eb301560;Zm00001eb298600;Zm00001eb298600;Zm00001eb298600;Zm00001eb118180;Zm00001eb118180		Non_FT
14466	Chr02N_56449981	5.09851e-07	Pavir.2NG158400	56447595	56450000	within_gene	0	Within	AT5G42350;AT5G42360		Zm00001eb320670		Non_FT
14467	Chr03N_46732748	5.09821e-07	Pavir.3NG089500	46733839	46740955	nearby_gene	1091	Left	AT5G50210;AT1G67810		Zm00001eb130060;Zm00001eb130060;Zm00001eb130060;Zm00001eb130060		Non_FT
14468	Chr06N_31475257	5.09819e-07	Pavir.6NG229500	31472328	31476491	within_gene	0	Within	AT5G38660		Zm00001eb042940;Zm00001eb042940;Zm00001eb042940		Non_FT
14469	Chr03K_63160955	5.09815e-07	Pavir.3KG557200	63155638	63165635	within_gene	0	Within	AT1G06590		Zm00001eb128180;Zm00001eb128180;Zm00001eb128180		Non_FT
14470	Chr01N_500050	5.09814e-07	Pavir.1NG002100	497781	501687	within_gene	0	Within					Non_FT
14471	Chr06N_50147624	5.09811e-07	Pavir.6NG332200	50145273	50150742	within_gene	0	Within					Non_FT
14472	Chr05K_34965927	5.0981e-07	Pavir.5KG368200	34966110	34971957	nearby_gene	183	Left	AT3G59870;AT2G43945		Zm00001eb159810;Zm00001eb356860;Zm00001eb356860;Zm00001eb356860;Zm00001eb356860;Zm00001eb159810;Zm00001eb159810		Non_FT
14473	Chr02K_20612970	5.09806e-07	Pavir.2KG218200	20610778	20617744	within_gene	0	Within	AT2G36480		Zm00001eb308220;Zm00001eb308220;Zm00001eb096100		Non_FT
14474	Chr03K_10061570	5.09802e-07	Pavir.3KG362000	10061250	10070387	within_gene	0	Within	AT1G72550		Zm00001eb267900;Zm00001eb267900		Non_FT
14475	Chr06K_17491209	5.09793e-07	Pavir.6KG093900	17505677	17510067	nearby_gene	14468	Left	AT3G28180		Zm00001eb412710		Non_FT
14476	Chr03K_64253010	5.09783e-07	Pavir.3KG575900	64247923	64254008	within_gene	0	Within	AT1G09960		Zm00001eb133930		Non_FT
14477	Chr09N_79769221	5.09779e-07	Pavir.9NG764800	79768651	79770580	within_gene	0	Within			Zm00001eb003140		Non_FT
14478	Chr04K_20295085	5.09768e-07	Pavir.4KG138100	20288799	20294861	nearby_gene	224	Right	AT5G66420		Zm00001eb225760		Non_FT
14479	Chr02K_45257184	5.09766e-07	Pavir.2KG338100	45255971	45258947	within_gene	0	Within					Non_FT
14480	Chr07K_34974368	5.09761e-07	Pavir.7KG369200	34970808	34974891	within_gene	0	Within	AT5G09670;AT5G64550		Zm00001eb423980;Zm00001eb423980;Zm00001eb423980;Zm00001eb423980;Zm00001eb080920;Zm00001eb080920;Zm00001eb080920;Zm00001eb080920		Non_FT
14481	Chr05K_1782424	5.09754e-07	Pavir.5KG029100	1779876	1787058	within_gene	0	Within	AT1G54350		Zm00001eb338660;Zm00001eb338660		Non_FT
14482	Chr07K_52134256	5.09745e-07	Pavir.7KG368000	52130242	52133125	nearby_gene	1131	Right					Non_FT
14483	Chr06K_2587372	5.09737e-07	Pavir.6KG021300	2584057	2588023	within_gene	0	Within	AT5G14250		Zm00001eb261210;Zm00001eb173540;Zm00001eb173540		Non_FT
14484	Chr05N_5259489	5.09737e-07	Pavir.5NG063200	5254732	5262508	within_gene	0	Within	AT4G32620		Zm00001eb073690;Zm00001eb122250;Zm00001eb122250;Zm00001eb122250;Zm00001eb122250;Zm00001eb337050;Zm00001eb337050		Non_FT
14485	Chr04K_29432890	5.09736e-07	Pavir.4KG254000	29432258	29446170	within_gene	0	Within					Non_FT
14486	Chr03K_3214830	5.09721e-07	Pavir.3KG041091	3214434	3217234	within_gene	0	Within	AT1G75630;AT4G38920;AT2G16510;AT4G34720;AT1G19910		Zm00001eb407840;Zm00001eb200880;Zm00001eb091780;Zm00001eb139140		Non_FT
14487	Chr04K_38374883	5.09719e-07	Pavir.4KG304300	38370843	38375304	within_gene	0	Within					Non_FT
14488	Chr07N_23341782	5.09717e-07	Pavir.7NG327900	23340001	23342003	within_gene	0	Within	AT3G55170;AT3G09500;AT5G02610;AT2G39390		Zm00001eb241550		Non_FT
14489	Chr02N_68163967	5.09714e-07	Pavir.2NG621700	68157935	68168123	within_gene	0	Within	AT5G12400		Zm00001eb214600;Zm00001eb329910		Non_FT
14490	Chr06K_42545241	5.097e-07	Pavir.6KG342800	42543538	42548715	within_gene	0	Within			Zm00001eb327550;Zm00001eb327550		Non_FT
14491	Chr08N_6422849	5.09689e-07	Pavir.8NG070600	6418582	6425114	within_gene	0	Within	AT1G10950		Zm00001eb091270		Non_FT
14492	Chr09K_66961215	5.09688e-07	Pavir.9KG596600	66960909	66965241	within_gene	0	Within	AT4G26330		Zm00001eb004430;Zm00001eb004430;Zm00001eb004430;Zm00001eb004430		Non_FT
14493	Chr09N_3208000	5.09683e-07	Pavir.9NG061538	3205267	3208820	within_gene	0	Within					Non_FT
14494	Chr07K_6462498	5.0967e-07	Pavir.7KG041127	6461159	6468770	within_gene	0	Within	AT1G43260		Zm00001eb431660		Non_FT
14495	Chr02N_51236716	5.09667e-07	Pavir.2NG386200	51234674	51240348	within_gene	0	Within			Zm00001eb316620;Zm00001eb316620;Zm00001eb316620;Zm00001eb316620		Non_FT
14496	Chr05K_5406014	5.09662e-07	Pavir.5KG072900	5405466	5409778	within_gene	0	Within	AT3G01560;AT5G14540		Zm00001eb122990;Zm00001eb122990;Zm00001eb336590		Non_FT
14497	Chr09N_78490899	5.09659e-07	Pavir.9NG740500	78488958	78492483	within_gene	0	Within	AT5G56460		Zm00001eb004440		Non_FT
14498	Chr09K_8161646	5.09658e-07	Pavir.9KG028313	8160724	8164387	within_gene	0	Within			Zm00001eb056360;Zm00001eb056360;Zm00001eb056360;Zm00001eb215420;Zm00001eb215420;Zm00001eb215420;Zm00001eb158580;Zm00001eb277680		Non_FT
14499	Chr03N_20208120	5.0965e-07	Pavir.3NG258247	20200776	20208939	within_gene	0	Within	AT2G32160;AT2G32170		Zm00001eb292540;Zm00001eb292540;Zm00001eb292540		Non_FT
14500	Chr04K_20360718	5.09638e-07	Pavir.4KG137400	20350169	20360637	nearby_gene	81	Right	AT3G54170		Zm00001eb231610;Zm00001eb231610;Zm00001eb209200;Zm00001eb209200;Zm00001eb231610;Zm00001eb231610;Zm00001eb231610;Zm00001eb231610		Non_FT
14501	Chr01K_47367121	5.0963e-07	Pavir.1KG440700	47367154	47369477	nearby_gene	33	Left					Non_FT
14502	Chr05K_44922606	5.09628e-07	Pavir.5KG482100	44919963	44924414	within_gene	0	Within	AT3G26115		Zm00001eb155910;Zm00001eb155910;Zm00001eb155910;Zm00001eb155910;Zm00001eb155910;Zm00001eb155910		Non_FT
14503	Chr07K_20997324	5.0962e-07	Pavir.7KG079800	20996689	21003789	within_gene	0	Within	AT1G79940;AT4G21180		Zm00001eb420470;Zm00001eb086520		Non_FT
14504	Chr05N_14881237	5.09604e-07	Pavir.5NG183900	14879766	14883603	within_gene	0	Within	AT5G63000		Zm00001eb332970;Zm00001eb332970		Non_FT
14505	Chr03K_17551292	5.09578e-07	Pavir.3KG321597	17549742	17552320	within_gene	0	Within			Zm00001eb294170		Non_FT
14506	Chr09K_68904865	5.09571e-07	Pavir.9KG571600	68901204	68905979	within_gene	0	Within	AT2G17550		Zm00001eb002440;Zm00001eb002440;Zm00001eb002440		Non_FT
14507	Chr09K_21760514	5.09569e-07	Pavir.9KG186470	21752955	21764093	within_gene	0	Within					Non_FT
14508	Chr09N_42061353	5.09567e-07	Pavir.9NG387300	42049378	42063128	within_gene	0	Within	AT5G62290		Zm00001eb224250;Zm00001eb224250		Non_FT
14509	Chr02N_50894845	5.09554e-07	Pavir.2NG376003	50894577	50895540	within_gene	0	Within					Non_FT
14510	Chr02N_23116925	5.09539e-07	Pavir.2NG246900	23114858	23125848	within_gene	0	Within	AT3G19440		Zm00001eb307420;Zm00001eb307420;Zm00001eb307420;Zm00001eb307420;Zm00001eb307420		Non_FT
14511	Chr05K_57140868	5.09537e-07	Pavir.5KG677800	57141778	57143698	nearby_gene	910	Left	AT4G13530;AT4G10080		Zm00001eb366050;Zm00001eb366050;Zm00001eb366050;Zm00001eb145550;Zm00001eb145550		Non_FT
14512	Chr01K_39090083	5.09536e-07	Pavir.1KG355700	39087815	39092368	within_gene	0	Within	AT4G26690;AT1G66980;AT1G66970;AT5G55480;AT3G20520		Zm00001eb183390;Zm00001eb183390;Zm00001eb245640;Zm00001eb245640;Zm00001eb245640		Non_FT
14513	Chr09N_81650205	5.09528e-07	Pavir.9NG787300	81649059	81650379	within_gene	0	Within	AT2G30280		Zm00001eb404980;Zm00001eb404980		Non_FT
14514	Chr03N_48717671	5.09524e-07	Pavir.3NG099300	48716421	48729351	within_gene	0	Within					Non_FT
14515	Chr05N_27549411	5.09522e-07	Pavir.5NG392800	27529662	27530386	nearby_gene	19025	Right					Non_FT
14516	Chr08K_51328130	5.09522e-07	Pavir.8KG362200	51327248	51331019	within_gene	0	Within	AT1G27350;AT1G27330		Zm00001eb115230		Non_FT
14517	Chr09N_10281537	5.09519e-07	Pavir.9NG128400	10275995	10283042	within_gene	0	Within	AT1G73450;AT1G73460;AT3G17750		Zm00001eb055450;Zm00001eb216010;Zm00001eb216010;Zm00001eb216010		Non_FT
14519	Chr09N_6780542	5.09502e-07	Pavir.9NG042800	6778954	6784195	within_gene	0	Within	AT4G33950;AT3G50500;AT5G66880		Zm00001eb058470;Zm00001eb058470		Non_FT
14520	Chr01K_38861381	5.095e-07	Pavir.1KG352900	38859627	38862773	within_gene	0	Within	AT4G27610;AT4G27620		Zm00001eb245400;Zm00001eb245400;Zm00001eb183340;Zm00001eb183340;Zm00001eb183340;Zm00001eb183340;Zm00001eb183340		Non_FT
14521	Chr01K_55386714	5.09496e-07	Pavir.1KG538800	55381353	55389257	within_gene	0	Within	AT2G34970;AT3G02270;AT4G18300		Zm00001eb258570;Zm00001eb258570		Non_FT
14522	Chr03K_1525199	5.09481e-07	Pavir.3KG020354	1522152	1525537	within_gene	0	Within			Zm00001eb427030;Zm00001eb427030;Zm00001eb427030;Zm00001eb427030		Non_FT
14523	Chr04N_19297844	5.09479e-07	Pavir.4NG150600	19296913	19299171	within_gene	0	Within	AT5G47740		Zm00001eb280970;Zm00001eb280970		Non_FT
14524	Chr05K_59203879	5.09475e-07	Pavir.5KG721500	59203418	59206088	within_gene	0	Within	AT3G27210;AT5G40860		Zm00001eb364520;Zm00001eb364520;Zm00001eb143270;Zm00001eb143270		Non_FT
14525	Chr09N_49012460	5.09473e-07	Pavir.9NG377200	49000508	49014072	within_gene	0	Within			Zm00001eb025470;Zm00001eb025470;Zm00001eb025470		Non_FT
14526	Chr03K_60434407	5.09463e-07	Pavir.3KG531520	60432577	60434527	within_gene	0	Within			Zm00001eb050780;Zm00001eb032790;Zm00001eb032790		Non_FT
14527	Chr07N_25991655	5.0946e-07	Pavir.7NG143000	25989465	25994007	within_gene	0	Within	AT3G26810;AT1G12820		Zm00001eb085030;Zm00001eb085030;Zm00001eb085030		Non_FT
14528	Chr09N_7148568	5.09459e-07	Pavir.9NG046800	7146668	7149689	within_gene	0	Within			Zm00001eb214500;Zm00001eb214500;Zm00001eb214500		Non_FT
14529	Chr01K_38041806	5.09454e-07	Pavir.1KG342000	38041180	38042798	within_gene	0	Within			Zm00001eb244640		Non_FT
14530	Chr01N_3703112	5.09453e-07	Pavir.1NG024700	3702869	3707351	within_gene	0	Within	AT1G07050		Zm00001eb232250;Zm00001eb232250;Zm00001eb208040;Zm00001eb208040;Zm00001eb208040;Zm00001eb208040;Zm00001eb208040		Non_FT
14531	Chr03N_69112922	5.09444e-07	Pavir.3NG266700	69111589	69116719	within_gene	0	Within					Non_FT
14532	Chr01K_52255562	5.09442e-07	Pavir.1KG265150	52245811	52256524	within_gene	0	Within	AT4G24610		Zm00001eb255590;Zm00001eb255590		Non_FT
14533	Chr01K_40984337	5.0944e-07	Pavir.1KG381100	40983889	40989601	within_gene	0	Within	AT5G11160;AT1G80050		Zm00001eb247050		Non_FT
14534	Chr02N_47230870	5.09433e-07	Pavir.2NG345800	47229954	47236907	within_gene	0	Within	AT5G35570		Zm00001eb314260		Non_FT
14535	Chr03N_4351124	5.09432e-07	Pavir.3NG061800	4348771	4353336	within_gene	0	Within					Non_FT
14536	Chr09N_39102709	5.09425e-07	Pavir.9NG355300	39101877	39104346	within_gene	0	Within			Zm00001eb027790;Zm00001eb330110		Non_FT
14537	Chr02N_56447409	5.09424e-07	Pavir.2NG158400	56447595	56450000	nearby_gene	186	Left	AT5G42350;AT5G42360		Zm00001eb320670		Non_FT
14538	Chr09K_58558214	5.09422e-07	Pavir.9KG482700	58553273	58560695	within_gene	0	Within					Non_FT
14539	Chr02N_10561452	5.09416e-07	Pavir.2NG108500	10561346	10564248	within_gene	0	Within	AT5G28050		Zm00001eb304250		Non_FT
14540	Chr05N_15694527	5.09414e-07	Pavir.5NG192081	15693825	15696540	within_gene	0	Within					Non_FT
14541	Chr03N_28741124	5.09393e-07	Pavir.3NG076930	28738630	28742352	within_gene	0	Within	AT1G54790		Zm00001eb037580;Zm00001eb153310;Zm00001eb153310;Zm00001eb287590;Zm00001eb287590;Zm00001eb092510;Zm00001eb287590		Non_FT
14542	Chr03N_6877119	5.09393e-07	Pavir.3NG038815	6871851	6878509	within_gene	0	Within	AT3G48260		Zm00001eb267090;Zm00001eb267090;Zm00001eb267090;Zm00001eb267090		Non_FT
14543	Chr05K_55644082	5.09378e-07	Pavir.5KG656100	55644373	55647726	nearby_gene	291	Left	AT3G52610		Zm00001eb366820		Non_FT
14544	Chr02N_52623367	5.09362e-07	Pavir.2NG423500	52622584	52624965	within_gene	0	Within	AT2G47610;AT3G62870		Zm00001eb317810;Zm00001eb102500		Non_FT
14545	Chr02K_52068248	5.09354e-07	Pavir.2KG372800	52067668	52071539	within_gene	0	Within					Non_FT
14546	Chr05N_13312787	5.09347e-07	Pavir.5NG165700	13311348	13315121	within_gene	0	Within	AT1G02660;AT3G62590		Zm00001eb353870;Zm00001eb333620		Non_FT
14547	Chr02K_48655296	5.0934e-07	Pavir.2KG367000	48652515	48656300	within_gene	0	Within	AT1G12680		Zm00001eb315470;Zm00001eb315470;Zm00001eb315470;Zm00001eb315470;Zm00001eb315470;Zm00001eb315470		Non_FT
14548	Chr01K_56252545	5.09318e-07	Pavir.1KG551800	56251943	56257177	within_gene	0	Within	AT4G21660		Zm00001eb229010;Zm00001eb229010;Zm00001eb229010		Non_FT
14549	Chr09N_2352085	5.09308e-07	Pavir.9NG033900	2350406	2356072	within_gene	0	Within	AT5G02290		Zm00001eb211660;Zm00001eb062730		Non_FT
14550	Chr05K_59711785	5.09302e-07	Pavir.5KG743000	59707563	59714550	within_gene	0	Within			Zm00001eb364080;Zm00001eb364080;Zm00001eb364080;Zm00001eb364090;Zm00001eb364090;Zm00001eb364090		Non_FT
14551	Chr06K_41504522	5.09284e-07	Pavir.6KG334400	41502803	41506270	within_gene	0	Within	AT4G26590;AT5G55930		Zm00001eb033760		Non_FT
14552	Chr03N_57791653	5.09277e-07	Pavir.3NG223700	57790857	57796130	within_gene	0	Within					Non_FT
14553	Chr05K_56169298	5.09264e-07	Pavir.5KG661314	56168422	56171552	within_gene	0	Within			Zm00001eb366590		Non_FT
14554	Chr01N_61391832	5.09242e-07	Pavir.1NG538700	61381746	61392297	within_gene	0	Within	AT3G19740;AT1G50140		Zm00001eb194420;Zm00001eb194420		Non_FT
14555	Chr03K_1458581	5.09239e-07	Pavir.3KG514427	1458153	1459164	within_gene	0	Within					Non_FT
14556	Chr09K_2552684	5.09228e-07	Pavir.9KG390788	2552504	2556551	within_gene	0	Within	AT5G13520		Zm00001eb062480		Non_FT
14557	Chr01N_154540	5.09225e-07	Pavir.1NG006100	151387	154875	within_gene	0	Within	AT4G22670		Zm00001eb210150;Zm00001eb210150;Zm00001eb210150		Non_FT
14558	Chr03K_31234639	5.09223e-07	Pavir.3KG227916	31222061	31227524	nearby_gene	7115	Right	AT1G25490;AT3G25800;AT1G13320		Zm00001eb386290		Non_FT
14559	Chr09K_6544896	5.09206e-07	Pavir.9KG230186	6544775	6549464	within_gene	0	Within	AT5G15410		Zm00001eb057860		Non_FT
14560	Chr03N_63189	5.09206e-07	Pavir.3NG096076	52437	63301	within_gene	0	Within	AT2G38320;AT5G01620		Zm00001eb404880;Zm00001eb195030;Zm00001eb195030;Zm00001eb195030		Non_FT
14561	Chr01N_1418987	5.09206e-07	Pavir.1NG052200	1415377	1419194	within_gene	0	Within	AT1G50710		Zm00001eb230170;Zm00001eb230170		Non_FT
14562	Chr04N_23910454	5.09203e-07	Pavir.4NG175500	23908950	23938727	within_gene	0	Within	AT1G45332;AT2G45030		Zm00001eb064310		Non_FT
14563	Chr03N_14386899	5.09196e-07	Pavir.3NG179344	14382989	14391193	within_gene	0	Within	AT5G25150		Zm00001eb388650;Zm00001eb388650;Zm00001eb388650;Zm00001eb388650;Zm00001eb388650		Non_FT
14564	Chr03K_21109507	5.09192e-07	Pavir.3KG374600	21108782	21109661	within_gene	0	Within			Zm00001eb352340		Non_FT
14565	Chr05K_35791072	5.0919e-07	Pavir.5KG419800	35790428	35795836	within_gene	0	Within	AT5G42150		Zm00001eb086680;Zm00001eb086680;Zm00001eb086680		Non_FT
14566	Chr07K_30462226	5.09189e-07	Pavir.7KG120865	30462205	30466310	within_gene	0	Within			Zm00001eb112770		Non_FT
14567	Chr09N_81462585	5.09181e-07	Pavir.9NG783500	81461938	81467686	within_gene	0	Within			Zm00001eb418720;Zm00001eb403980		Non_FT
14568	Chr03N_43660807	5.09149e-07	Pavir.3NG170300	43869711	43873465	nearby_gene	208904	Left					Non_FT
14569	Chr03K_1226845	5.09146e-07	Pavir.3KG011900	1220824	1227628	within_gene	0	Within	AT3G10740;AT5G26120		Zm00001eb163530;Zm00001eb163530;Zm00001eb163530		Non_FT
14570	Chr03N_10652759	5.09138e-07	Pavir.3NG248656	10650194	10653366	within_gene	0	Within	AT3G17470		Zm00001eb282440;Zm00001eb282440		Non_FT
14571	Chr04N_7470216	5.09116e-07	Pavir.4NG067300	7469089	7471818	within_gene	0	Within			Zm00001eb374120;Zm00001eb374120		Non_FT
14572	Chr07N_28240819	5.09112e-07	Pavir.7NG173500	28238607	28242485	within_gene	0	Within	AT2G27500		Zm00001eb083870		Non_FT
14573	Chr02K_41016365	5.09106e-07	Pavir.2KG288700	41011925	41016385	within_gene	0	Within	AT2G25737		Zm00001eb310450		Non_FT
14574	Chr02N_51763765	5.09101e-07	Pavir.2NG406600	51763222	51782541	within_gene	0	Within	AT1G16800		Zm00001eb317140		Non_FT
14575	Chr05K_11495688	5.09098e-07	Pavir.5KG155200	11492783	11499122	within_gene	0	Within	AT3G59570;AT2G43490		Zm00001eb127200;Zm00001eb127200;Zm00001eb127200		Non_FT
14576	Chr07N_39063876	5.09093e-07	Pavir.7NG341824	39063582	39068811	within_gene	0	Within	AT1G62660;AT1G12240		Zm00001eb427460;Zm00001eb075530;Zm00001eb075530		Non_FT
14577	Chr05N_19523724	5.09092e-07	Pavir.5NG352400	19521484	19525608	within_gene	0	Within	AT4G01660		Zm00001eb340520;Zm00001eb340520;Zm00001eb340520		Non_FT
14578	Chr01N_54491019	5.0909e-07	Pavir.1NG390438	54490410	54519241	within_gene	0	Within			Zm00001eb249850		Non_FT
14579	Chr01N_65620570	5.09087e-07	Pavir.1NG560000	65618110	65621784	within_gene	0	Within	AT5G43940		Zm00001eb258770		Non_FT
14580	Chr08K_6581435	5.09069e-07	Pavir.8KG063100	6576137	6585043	within_gene	0	Within					Non_FT
14581	Chr07N_30129275	5.09068e-07	Pavir.7NG199200	30128623	30134124	within_gene	0	Within	AT1G77490;AT4G08390		Zm00001eb082560		Non_FT
14582	Chr01N_4347288	5.09066e-07	Pavir.1NG020000	4345967	4349088	within_gene	0	Within	AT3G54690		Zm00001eb232580;Zm00001eb207770		Non_FT
14583	Chr05N_1110757	5.09066e-07	Pavir.5NG002100	1106464	1112491	within_gene	0	Within			Zm00001eb339240;Zm00001eb339240;Zm00001eb339240		Non_FT
14584	Chr02N_55366421	5.09049e-07	Pavir.2NG453909	55364824	55367787	within_gene	0	Within			Zm00001eb331900;Zm00001eb331900		Non_FT
14585	Chr05K_48911042	5.09035e-07	Pavir.5KG549500	48909271	48915106	within_gene	0	Within	AT5G46250		Zm00001eb370710;Zm00001eb152790;Zm00001eb152790		Non_FT
14586	Chr07N_14893562	5.0902e-07	Pavir.7NG025878	14870927	14927806	within_gene	0	Within	AT5G51660		Zm00001eb086790;Zm00001eb086790;Zm00001eb086790		Non_FT
14587	Chr09K_66325123	5.09007e-07	Pavir.9KG604200	66318107	66328059	within_gene	0	Within	AT3G47910;AT3G47890		Zm00001eb005070;Zm00001eb005070;Zm00001eb005070		Non_FT
14588	Chr07K_35739629	5.08999e-07	Pavir.7KG197100	35737822	35746658	within_gene	0	Within			Zm00001eb080310;Zm00001eb080310;Zm00001eb080310;Zm00001eb080310		Non_FT
14590	Chr06N_30650039	5.08985e-07	Pavir.6NG224700	30641066	30651417	within_gene	0	Within	AT4G13640;AT3G24120		Zm00001eb042980;Zm00001eb042980;Zm00001eb042980;Zm00001eb042980		Non_FT
14591	Chr03N_22748469	5.08975e-07	Pavir.3NG079671	22748084	22751569	within_gene	0	Within					Non_FT
14592	Chr02K_8341251	5.08966e-07	Pavir.2KG103500	8341386	8348209	nearby_gene	135	Left	AT3G54350;AT1G75530		Zm00001eb302390;Zm00001eb302390;Zm00001eb302390;Zm00001eb302390;Zm00001eb302390		Non_FT
14593	Chr04N_5807396	5.08963e-07	Pavir.4NG071560	5806322	5809653	within_gene	0	Within			Zm00001eb375010;Zm00001eb375010		Non_FT
14594	Chr09K_4828840	5.0896e-07	Pavir.9KG309612	4822490	4829948	within_gene	0	Within	AT4G01510;AT1G01020		Zm00001eb059810;Zm00001eb059810		Non_FT
14595	Chr07K_48142225	5.0895e-07	Pavir.7KG394600	48141869	48145789	within_gene	0	Within			Zm00001eb431330;Zm00001eb431330;Zm00001eb431330;Zm00001eb431330;Zm00001eb431330;Zm00001eb431330;Zm00001eb070110;Zm00001eb070110;Zm00001eb070110;Zm00001eb070110		Non_FT
14596	Chr03N_33090625	5.08949e-07	Pavir.3NG146200	33090028	33091617	within_gene	0	Within			Zm00001eb346420		Non_FT
14597	Chr03N_28733750	5.08945e-07	Pavir.3NG076928	28729938	28734238	within_gene	0	Within	AT5G27390		Zm00001eb346790		Non_FT
14598	Chr09N_67175903	5.08942e-07	Pavir.9NG684200	67174526	67176619	within_gene	0	Within	AT1G02720;AT4G02130;AT3G62660		Zm00001eb014090		Non_FT
14599	Chr02N_60187614	5.08927e-07	Pavir.2NG514200	60183447	60187989	within_gene	0	Within					Non_FT
14600	Chr07K_29155280	5.08918e-07	Pavir.7KG120486	29147141	29155796	within_gene	0	Within	AT5G50920;AT3G48870		Zm00001eb084890		Non_FT
14601	Chr02K_52061014	5.08916e-07	Pavir.2KG372505	52058887	52063669	within_gene	0	Within	AT5G48440		Zm00001eb318320;Zm00001eb318320;Zm00001eb318320;Zm00001eb318320;Zm00001eb318320;Zm00001eb318320;Zm00001eb318320		Non_FT
14602	Chr09K_56967913	5.08914e-07	Pavir.9KG417500	56966532	56968356	within_gene	0	Within			Zm00001eb014930		Non_FT
14603	Chr07K_6002060	5.0891e-07	Pavir.7KG048218	5974990	6013997	within_gene	0	Within	AT5G51660		Zm00001eb086790;Zm00001eb086790;Zm00001eb086790		Non_FT
14604	Chr02N_54083637	5.08905e-07	Pavir.2NG445300	54083411	54088994	within_gene	0	Within			Zm00001eb103170;Zm00001eb103170;Zm00001eb103170;Zm00001eb319030		Non_FT
14605	Chr01N_52989463	5.08901e-07	Pavir.1NG370300	52989584	52993266	nearby_gene	121	Left	AT2G23830		Zm00001eb271840;Zm00001eb185980;Zm00001eb185980;Zm00001eb248630;Zm00001eb248630		Non_FT
14606	Chr01N_52989510	5.08901e-07	Pavir.1NG370300	52989584	52993266	nearby_gene	74	Left	AT2G23830		Zm00001eb271840;Zm00001eb185980;Zm00001eb185980;Zm00001eb248630;Zm00001eb248630		Non_FT
14607	Chr07K_5984922	5.08896e-07	Pavir.7KG048218	5974990	6013997	within_gene	0	Within	AT5G51660		Zm00001eb086790;Zm00001eb086790;Zm00001eb086790		Non_FT
14608	Chr03K_30803952	5.08873e-07	Pavir.3KG229100	30799730	30804554	within_gene	0	Within			Zm00001eb285520;Zm00001eb285520;Zm00001eb285520		Non_FT
14609	Chr06K_44834281	5.08868e-07	Pavir.6KG376300	44830620	44836533	within_gene	0	Within					Non_FT
14610	Chr02K_34674906	5.08865e-07	Pavir.2KG091500	34670582	34675698	within_gene	0	Within			Zm00001eb094370;Zm00001eb094370		Non_FT
14611	Chr03K_4446369	5.08857e-07	Pavir.3KG063000	4441214	4445994	nearby_gene	375	Right					Non_FT
14612	Chr09N_81352722	5.08853e-07	Pavir.9NG780100	81350110	81353707	within_gene	0	Within			Zm00001eb001270		Non_FT
14613	Chr02K_48223911	5.08847e-07	Pavir.2KG354200	48223582	48224785	within_gene	0	Within			Zm00001eb315200		Non_FT
14614	Chr05K_8678499	5.08842e-07	Pavir.5KG117400	8678764	8687332	nearby_gene	265	Left	AT3G18370		Zm00001eb125450;Zm00001eb125450;Zm00001eb125450;Zm00001eb125450;Zm00001eb125450		Non_FT
14615	Chr09N_42464623	5.08838e-07	Pavir.9NG378500	42463586	42466610	within_gene	0	Within					Non_FT
14616	Chr02N_53494934	5.08836e-07	Pavir.2NG441112	53491054	53495823	within_gene	0	Within	AT2G43980		Zm00001eb318540;Zm00001eb318540		Non_FT
14617	Chr08K_12769326	5.08835e-07	Pavir.8KG111900	12757689	12773041	within_gene	0	Within	AT1G05500;AT5G11100		Zm00001eb110300		Non_FT
14618	Chr02N_67878569	5.08828e-07	Pavir.2NG619200	67874697	67884044	within_gene	0	Within			Zm00001eb329690;Zm00001eb329690;Zm00001eb329690		Non_FT
14619	Chr01K_5445528	5.08821e-07	Pavir.1KG075600	5444206	5450124	within_gene	0	Within	AT4G15110		Zm00001eb207080		Non_FT
14620	Chr02N_25994738	5.08812e-07	Pavir.2NG248700	25990588	25995428	within_gene	0	Within	AT5G11750;AT1G24240;AT4G11630		Zm00001eb260530;Zm00001eb174060		Non_FT
14621	Chr03K_2804303	5.0881e-07	Pavir.3KG038200	2803972	2807489	within_gene	0	Within	AT4G26570;AT5G55990		Zm00001eb407510;Zm00001eb407510		Non_FT
14622	Chr04K_29928664	5.08799e-07	Pavir.4KG251500	29925795	29929498	within_gene	0	Within			Zm00001eb277860;Zm00001eb277860;Zm00001eb277860;Zm00001eb282860		Non_FT
14623	Chr09K_5212722	5.08781e-07	Pavir.9KG316521	5208070	5213020	within_gene	0	Within					Non_FT
14624	Chr06K_119504	5.08767e-07	Pavir.6KG263901	119179	120308	within_gene	0	Within					Non_FT
14625	Chr01K_40762007	5.08765e-07	Pavir.1KG378600	40758828	40765597	within_gene	0	Within	AT1G62410;AT5G57870;AT4G30680;AT2G24050		Zm00001eb425860;Zm00001eb425860;Zm00001eb381480;Zm00001eb078350		Non_FT
14626	Chr03N_57804492	5.08759e-07	Pavir.3NG310700	57802146	57807093	within_gene	0	Within					Non_FT
14627	Chr09K_38927575	5.08757e-07	Pavir.9KG259900	38922138	38927424	nearby_gene	151	Right					Non_FT
14628	Chr02N_62880684	5.08755e-07	Pavir.2NG548800	62878578	62881765	within_gene	0	Within	AT1G54590;AT1G03140		Zm00001eb324990;Zm00001eb324990;Zm00001eb324990;Zm00001eb426800;Zm00001eb426860;Zm00001eb426860;Zm00001eb426850;Zm00001eb426820;Zm00001eb426810		Non_FT
14629	Chr09N_57254123	5.0875e-07	Pavir.9NG507400	57220511	57254781	within_gene	0	Within	AT2G14680		Zm00001eb404720;Zm00001eb404720;Zm00001eb404720;Zm00001eb404720;Zm00001eb404720		Non_FT
14630	Chr02N_55375331	5.0874e-07	Pavir.2NG453915	55371934	55375977	within_gene	0	Within			Zm00001eb331890;Zm00001eb331890;Zm00001eb331890		Non_FT
14631	Chr01N_3898522	5.0874e-07	Pavir.1NG022000	3896989	3902946	within_gene	0	Within			Zm00001eb232450;Zm00001eb232450;Zm00001eb207950;Zm00001eb207950;Zm00001eb207950;Zm00001eb207950		Non_FT
14632	Chr02N_55614732	5.08733e-07	Pavir.2NG456200	55613722	55615594	within_gene	0	Within	AT1G20300		Zm00001eb103960;Zm00001eb103960		Non_FT
14633	Chr02K_55582939	5.08724e-07	Pavir.2KG418600	55580961	55582911	nearby_gene	28	Right					Non_FT
14634	Chr02N_49669869	5.08706e-07	Pavir.2NG364800	49666620	49670907	within_gene	0	Within					Non_FT
14635	Chr04K_38422071	5.08701e-07	Pavir.4KG304900	38421212	38424164	within_gene	0	Within	AT4G05330;AT4G21160		Zm00001eb276170;Zm00001eb276170		Non_FT
14636	Chr09N_18860894	5.08688e-07	Pavir.9NG226746	18858654	18861509	within_gene	0	Within			Zm00001eb049000;Zm00001eb049000;Zm00001eb219740;Zm00001eb219740		Non_FT
14637	Chr06K_44284419	5.08676e-07	Pavir.6KG356224	44284549	44285529	nearby_gene	130	Left					Non_FT
14638	Chr07N_49924135	5.08674e-07	Pavir.7NG441700	49922907	49926661	within_gene	0	Within			Zm00001eb066010;Zm00001eb066010;Zm00001eb066010		Non_FT
14639	Chr06N_52116106	5.08663e-07	Pavir.6NG358600	52113347	52117209	within_gene	0	Within	AT2G24170;AT5G10840;AT5G25100		Zm00001eb039760		Non_FT
14640	Chr02K_14632668	5.08644e-07	Pavir.2KG173500	14626075	14634442	within_gene	0	Within			Zm00001eb304780;Zm00001eb304780;Zm00001eb304780;Zm00001eb304780;Zm00001eb304780		Non_FT
14641	Chr09K_6510732	5.08639e-07	Pavir.9KG229622	6509368	6513902	within_gene	0	Within	AT1G69400		Zm00001eb057920;Zm00001eb057920;Zm00001eb057920		Non_FT
14642	Chr06K_26557021	5.08636e-07	Pavir.6KG023912	26555109	26561827	within_gene	0	Within					Non_FT
14643	Chr09N_60380993	5.08631e-07	Pavir.9NG543100	60379697	60383149	within_gene	0	Within	AT4G33990		Zm00001eb019320;Zm00001eb019320		Non_FT
14644	Chr02K_66770442	5.08614e-07	Pavir.2KG575918	66769728	66771375	within_gene	0	Within					Non_FT
14645	Chr04N_3570658	5.08612e-07	Pavir.4NG051800	3570049	3571135	within_gene	0	Within			Zm00001eb270400;Zm00001eb266700		Non_FT
14646	Chr02K_44714789	5.08611e-07	Pavir.2KG306200	44706104	44709590	nearby_gene	5199	Right	AT1G26850		Zm00001eb312630		Non_FT
14647	Chr05K_58258818	5.08609e-07	Pavir.5KG704300	58252131	58262109	within_gene	0	Within					Non_FT
14648	Chr09K_27323385	5.08609e-07	Pavir.9KG172000	27321352	27322155	nearby_gene	1230	Right	AT4G21140;AT4G05400		Zm00001eb249970;Zm00001eb249970		Non_FT
14649	Chr01K_47602586	5.08609e-07	Pavir.1KG459900	47602579	47605160	within_gene	0	Within					Non_FT
14650	Chr02K_65831837	5.08595e-07	Pavir.2KG564100	65830060	65832084	within_gene	0	Within	AT1G54860;AT3G06035;AT5G19230;AT5G19240;AT5G19250		Zm00001eb110400;Zm00001eb231970		Non_FT
14651	Chr02N_53486005	5.08594e-07	Pavir.2NG441106	53482209	53487098	within_gene	0	Within			Zm00001eb102920;Zm00001eb102920		Non_FT
14652	Chr09K_20372324	5.08591e-07	Pavir.9KG152570	20378240	20378794	nearby_gene	5916	Left					Non_FT
14653	Chr02K_54119883	5.08586e-07	Pavir.2KG388700	54115143	54121030	within_gene	0	Within	AT5G66090		Zm00001eb331770;Zm00001eb331770;Zm00001eb331770		Non_FT
14654	Chr09N_77792901	5.08582e-07	Pavir.9NG721600	77791966	77793986	within_gene	0	Within	AT5G39520;AT5G39530		Zm00001eb005260;Zm00001eb402430		Non_FT
14655	Chr02K_44709747	5.0858e-07	Pavir.2KG306200	44706104	44709590	nearby_gene	157	Right	AT1G26850		Zm00001eb312630		Non_FT
14656	Chr07K_47154114	5.08579e-07	Pavir.7KG338800	47153267	47158551	within_gene	0	Within	AT2G35020;AT1G31070		Zm00001eb430780;Zm00001eb430780		Non_FT
14657	Chr09N_68177951	5.08574e-07	Pavir.9NG712914	68177050	68178942	within_gene	0	Within					Non_FT
14658	Chr09N_68177863	5.08574e-07	Pavir.9NG712914	68177050	68178942	within_gene	0	Within					Non_FT
14659	Chr05K_54183355	5.08565e-07	Pavir.5KG620900	54179485	54185144	within_gene	0	Within	AT2G01480;AT1G14970		Zm00001eb148350		Non_FT
14660	Chr04N_8942544	5.08565e-07	Pavir.4NG124200	8941524	8946092	within_gene	0	Within	AT4G03960		Zm00001eb278930;Zm00001eb373490		Non_FT
14661	Chr01N_47244302	5.08533e-07	Pavir.1NG320700	47242074	47245314	within_gene	0	Within	AT3G50920;AT5G66450		Zm00001eb188310;Zm00001eb252000;Zm00001eb188310		Non_FT
14662	Chr01K_54964026	5.0853e-07	Pavir.1KG524808	54962763	54964073	within_gene	0	Within					Non_FT
14663	Chr09N_59554960	5.08522e-07	Pavir.9NG535900	59552070	59555340	within_gene	0	Within	AT1G72640		Zm00001eb019720;Zm00001eb019720;Zm00001eb019720;Zm00001eb019720;Zm00001eb019720		Non_FT
14664	Chr02N_60617886	5.08515e-07	Pavir.2NG517800	60612804	60615998	nearby_gene	1888	Right			Zm00001eb323060		Non_FT
14665	Chr06N_8986070	5.08497e-07	Pavir.6NG081200	8980502	8991914	within_gene	0	Within	AT1G12470		Zm00001eb412950		Non_FT
14666	Chr07K_39779233	5.08496e-07	Pavir.7KG236900	39776841	39779578	within_gene	0	Within					Non_FT
14667	Chr02N_63736505	5.08486e-07	Pavir.2NG563000	63729006	63730298	nearby_gene	6207	Right	AT1G27461		Zm00001eb325870;Zm00001eb108020		Non_FT
14668	Chr02K_7024979	5.08481e-07	Pavir.2KG093700	7025233	7026451	nearby_gene	254	Left					Non_FT
14669	Chr09N_66412401	5.08475e-07	Pavir.9NG611100	66404678	66412094	nearby_gene	307	Right	AT3G06500;AT3G05820;AT1G56560		Zm00001eb015090		Non_FT
14670	Chr05K_1966551	5.08461e-07	Pavir.5KG027100	1965461	1967953	within_gene	0	Within					Non_FT
14671	Chr01K_51086941	5.08461e-07	Pavir.1KG507900	51068863	51087345	within_gene	0	Within			Zm00001eb254410		Non_FT
14672	Chr01N_52634013	5.0846e-07	Pavir.1NG367500	52632681	52637780	within_gene	0	Within			Zm00001eb185690;Zm00001eb185690;Zm00001eb185690;Zm00001eb248440;Zm00001eb248440;Zm00001eb185690;Zm00001eb185690;Zm00001eb248440;Zm00001eb248440;Zm00001eb248440		Non_FT
14673	Chr09N_71305149	5.08458e-07	Pavir.9NG673100	71301795	71306130	within_gene	0	Within	AT4G00026		Zm00001eb010980;Zm00001eb010980		Non_FT
14674	Chr05N_857942	5.08443e-07	Pavir.5NG005400	855790	859935	within_gene	0	Within			Zm00001eb128470		Non_FT
14676	Chr09K_30193841	5.08419e-07	Pavir.9KG107500	30191703	30202406	within_gene	0	Within					Non_FT
14677	Chr07K_41707255	5.08417e-07	Pavir.7KG276600	41688423	41708693	within_gene	0	Within	AT3G06530		Zm00001eb123540		Non_FT
14678	Chr02N_59997330	5.08417e-07	Pavir.2NG510900	59996201	60000423	within_gene	0	Within	AT4G04640		Zm00001eb322600		Non_FT
14679	Chr03K_3643158	5.08415e-07	Pavir.3KG051800	3640889	3646051	within_gene	0	Within	AT1G21690		Zm00001eb408240		Non_FT
14680	Chr05K_38939846	5.08386e-07	Pavir.5KG408800	38938864	38947473	within_gene	0	Within	AT5G55190;AT5G20020;AT5G20010		Zm00001eb158370;Zm00001eb296560		Non_FT
14681	Chr09K_53854534	5.08358e-07	Pavir.9KG451600	53843561	53859423	within_gene	0	Within			Zm00001eb394440;Zm00001eb394440;Zm00001eb394440		Non_FT
14682	Chr09N_23086581	5.08342e-07	Pavir.9NG296773	23081576	23092825	within_gene	0	Within	AT5G60690		Zm00001eb045630		Non_FT
14683	Chr03K_8882495	5.08336e-07	Pavir.3KG127100	8876699	8883117	within_gene	0	Within	AT1G23380;AT1G70510		Zm00001eb264910;Zm00001eb354880;Zm00001eb354880;Zm00001eb354880		Non_FT
14684	Chr07N_29574141	5.08332e-07	Pavir.7NG203568	29572842	29578175	within_gene	0	Within					Non_FT
14685	Chr01K_32559602	5.08307e-07	Pavir.1KG293600	32551656	32561031	within_gene	0	Within			Zm00001eb210320;Zm00001eb210320;Zm00001eb210520;Zm00001eb210520;Zm00001eb210520;Zm00001eb210520;Zm00001eb210520;Zm00001eb210520;Zm00001eb210520;Zm00001eb210520;Zm00001eb210520;Zm00001eb210520;Zm00001eb362050;Zm00001eb412750;Zm00001eb242970;Zm00001eb304210;Zm00001eb347220;Zm00001eb364130;Zm00001eb093600;Zm00001eb210290;Zm00001eb210290;Zm00001eb210290;Zm00001eb228680;Zm00001eb228680;Zm00001eb228680;Zm00001eb228680		Non_FT
14686	Chr09K_46865380	5.08305e-07	Pavir.9KG337700	46864446	46867061	within_gene	0	Within			Zm00001eb023110;Zm00001eb023110;Zm00001eb023110		Non_FT
14687	Chr02K_49964967	5.083e-07	Pavir.2KG298100	49962696	49966875	within_gene	0	Within	AT1G04960		Zm00001eb316450;Zm00001eb316450;Zm00001eb316450		Non_FT
14688	Chr09K_43547723	5.08285e-07	Pavir.9KG234900	43546312	43550660	within_gene	0	Within			Zm00001eb024900;Zm00001eb024900;Zm00001eb224910;Zm00001eb224910;Zm00001eb224910;Zm00001eb224910;Zm00001eb224910		Non_FT
14689	Chr02N_57921181	5.08273e-07	Pavir.2NG493300	57920592	57924294	within_gene	0	Within	AT4G34880		Zm00001eb321360;Zm00001eb321360;Zm00001eb321360;Zm00001eb321360		Non_FT
14690	Chr04K_3993752	5.08272e-07	Pavir.4KG034100	3992992	3997614	within_gene	0	Within					Non_FT
14691	Chr03K_15737544	5.08263e-07	Pavir.3KG300200	15733836	15737948	within_gene	0	Within			Zm00001eb295740;Zm00001eb343620;Zm00001eb343620;Zm00001eb343620;Zm00001eb343620		Non_FT
14692	Chr03N_67778010	5.08257e-07	Pavir.3NG276400	67774351	67789159	within_gene	0	Within	AT1G08420;AT2G27210		Zm00001eb031970		Non_FT
14693	Chr03K_45941850	5.08256e-07	Pavir.3KG396400	45941654	45945149	within_gene	0	Within	AT1G08530				Non_FT
14694	Chr02K_17078976	5.08249e-07	Pavir.2KG247490	17076007	17079414	within_gene	0	Within	AT4G03220				Non_FT
14695	Chr05N_2349014	5.08243e-07	Pavir.5NG030100	2345557	2353308	within_gene	0	Within			Zm00001eb404750;Zm00001eb404750		Non_FT
14696	Chr07N_45933716	5.08241e-07	Pavir.7NG396900	45929431	45943032	within_gene	0	Within	AT1G30420;AT1G30410;AT2G34660;AT1G30400		Zm00001eb070400;Zm00001eb070400;Zm00001eb070400;Zm00001eb070400		Non_FT
14697	Chr03K_54208487	5.08227e-07	Pavir.3KG446100	54207738	54211081	within_gene	0	Within	AT1G75670		Zm00001eb410680;Zm00001eb410680		Non_FT
14698	Chr01N_59323546	5.0822e-07	Pavir.1NG467476	59321818	59325101	within_gene	0	Within	AT1G26300;AT1G69030		Zm00001eb253320;Zm00001eb253320;Zm00001eb189530;Zm00001eb189530		Non_FT
14699	Chr01N_46778265	5.08218e-07	Pavir.1NG313700	46774880	46779473	within_gene	0	Within			Zm00001eb244720;Zm00001eb244720;Zm00001eb244720;Zm00001eb244720		Non_FT
14700	Chr05K_1004873	5.08192e-07	Pavir.5KG011424	1004245	1006976	within_gene	0	Within					Non_FT
14701	Chr07K_28926480	5.08184e-07	Pavir.7KG119385	28920072	28926426	nearby_gene	54	Right	AT2G33490		Zm00001eb421310;Zm00001eb421310;Zm00001eb421310;Zm00001eb421310		Non_FT
14702	Chr03K_6383913	5.08153e-07	Pavir.3KG085300	6383531	6388586	within_gene	0	Within					Non_FT
14703	Chr04N_45354932	5.0815e-07	Pavir.4NG299600	45354741	45364052	within_gene	0	Within	AT4G00060		Zm00001eb274180;Zm00001eb274180;Zm00001eb274180;Zm00001eb274180;Zm00001eb274180		Non_FT
14704	Chr04N_45354933	5.0815e-07	Pavir.4NG299600	45354741	45364052	within_gene	0	Within	AT4G00060		Zm00001eb274180;Zm00001eb274180;Zm00001eb274180;Zm00001eb274180;Zm00001eb274180		Non_FT
14705	Chr06K_19901254	5.08148e-07	Pavir.6KG216700	19897100	19902320	within_gene	0	Within	AT2G25110		Zm00001eb179820;Zm00001eb179820;Zm00001eb041170		Non_FT
14706	Chr07K_14216854	5.0814e-07	Pavir.7KG083000	14215312	14219411	within_gene	0	Within	AT3G07930		Zm00001eb264110;Zm00001eb264110		Non_FT
14707	Chr09N_3661954	5.08133e-07	Pavir.9NG065845	3661328	3662213	within_gene	0	Within					Non_FT
14708	Chr08K_34105020	5.08126e-07	Pavir.8KG253200	34102929	34105632	within_gene	0	Within	AT3G26770;AT3G26760;AT4G03140		Zm00001eb170400		Non_FT
14709	Chr03K_64091024	5.08105e-07	Pavir.3KG573000	64090178	64092900	within_gene	0	Within	AT1G74780;AT1G18940;AT2G34355;AT2G34350		Zm00001eb134010;Zm00001eb134010		Non_FT
14710	Chr05K_51508306	5.08104e-07	Pavir.5KG583000	51506398	51509101	within_gene	0	Within	AT3G12710;AT5G44680		Zm00001eb150740;Zm00001eb150740;Zm00001eb369520;Zm00001eb369520;Zm00001eb369520		Non_FT
14711	Chr09K_62649402	5.08103e-07	Pavir.9KG542200	62646281	62649557	within_gene	0	Within			Zm00001eb009090		Non_FT
14712	Chr09K_62617553	5.08083e-07	Pavir.9KG541700	62603704	62612840	nearby_gene	4713	Right	AT5G66020;AT3G51460		Zm00001eb243810		Non_FT
14713	Chr03K_3163484	5.08079e-07	Pavir.3KG041010	3164334	3166531	nearby_gene	850	Left					Non_FT
14714	Chr01N_64455056	5.08078e-07	Pavir.1NG511300	64452851	64455793	within_gene	0	Within	AT1G16180		Zm00001eb257640;Zm00001eb257640		Non_FT
14715	Chr09N_4060668	5.08075e-07	Pavir.9NG069642	4057004	4062220	within_gene	0	Within	AT1G54460;AT5G28646;AT3G04630;AT3G23090		Zm00001eb116770;Zm00001eb181790;Zm00001eb181790;Zm00001eb212810;Zm00001eb212810;Zm00001eb212810;Zm00001eb212810;Zm00001eb061070;Zm00001eb212810;Zm00001eb212810;Zm00001eb212810;Zm00001eb212810;Zm00001eb061070		Non_FT
14716	Chr03N_23573322	5.08072e-07	Pavir.3NG079774	23572937	23579919	within_gene	0	Within	AT3G09560		Zm00001eb289800;Zm00001eb289800;Zm00001eb289800		Non_FT
14718	Chr04N_26970016	5.08059e-07	Pavir.4NG206900	26979933	26983518	nearby_gene	9917	Left	AT1G48160		Zm00001eb081370;Zm00001eb066670;Zm00001eb066670;Zm00001eb081370;Zm00001eb066670;Zm00001eb066670		Non_FT
14719	Chr09N_23085220	5.08051e-07	Pavir.9NG296773	23081576	23092825	within_gene	0	Within	AT5G60690		Zm00001eb045630		Non_FT
14720	Chr01K_55394059	5.08039e-07	Pavir.1KG539000	55393253	55394670	within_gene	0	Within			Zm00001eb258590;Zm00001eb258590		Non_FT
14721	Chr09K_56015923	5.08039e-07	Pavir.9KG091700	56015101	56019476	within_gene	0	Within	AT1G09230		Zm00001eb015560;Zm00001eb015560;Zm00001eb015560;Zm00001eb015560;Zm00001eb015560;Zm00001eb015560		Non_FT
14722	Chr04K_3257123	5.08033e-07	Pavir.4KG027000	3256915	3257647	within_gene	0	Within					Non_FT
14723	Chr09K_23712830	5.08018e-07	Pavir.9KG211500	23712512	23716624	within_gene	0	Within	AT1G04710;AT2G33150;AT5G48880		Zm00001eb222320		Non_FT
14724	Chr09K_436173	5.08006e-07	Pavir.9KG016300	434902	439747	within_gene	0	Within	AT1G50510		Zm00001eb251060		Non_FT
14725	Chr03N_8295404	5.07988e-07	Pavir.3NG132837	8293952	8300219	within_gene	0	Within	AT3G57110;AT5G60370		Zm00001eb265420;Zm00001eb265420;Zm00001eb265420;Zm00001eb265420		Non_FT
14726	Chr07K_51871214	5.07974e-07	Pavir.7KG263332	51867670	51868142	nearby_gene	3072	Right					Non_FT
14727	Chr01N_3409138	5.07952e-07	Pavir.1NG028400	3404434	3409338	within_gene	0	Within			Zm00001eb232050;Zm00001eb232050;Zm00001eb232050;Zm00001eb232050;Zm00001eb232050;Zm00001eb232050		Non_FT
14728	Chr04K_6398320	5.07952e-07	Pavir.4KG073300	6397453	6400941	within_gene	0	Within	AT1G80660;AT3G42640;AT2G07560		Zm00001eb374840		Non_FT
14729	Chr03K_14833288	5.07952e-07	Pavir.3KG217600	14830687	14834783	within_gene	0	Within	AT3G15020;AT1G53240		Zm00001eb158270;Zm00001eb296550		Non_FT
14730	Chr04K_46744178	5.07951e-07	Pavir.4KG375503	46738968	46745200	within_gene	0	Within	AT2G46700		Zm00001eb272410		Non_FT
14731	Chr09N_8927611	5.07933e-07	Pavir.9NG114900	8927056	8933466	within_gene	0	Within	AT5G66380		Zm00001eb215470;Zm00001eb215470;Zm00001eb215470;Zm00001eb215470		Non_FT
14732	Chr08N_1550231	5.07931e-07	Pavir.8NG025701	1546281	1556580	within_gene	0	Within	AT5G53000		Zm00001eb093250;Zm00001eb093250		Non_FT
14733	Chr04N_50088231	5.07927e-07	Pavir.4NG338600	50074687	50087962	nearby_gene	269	Right	AT1G21630		Zm00001eb228660;Zm00001eb228660;Zm00001eb228660;Zm00001eb278770		Non_FT
14734	Chr03K_27273434	5.07927e-07	Pavir.3KG262000	27271294	27273713	within_gene	0	Within	AT1G03440;AT4G03010		Zm00001eb349640;Zm00001eb349640;Zm00001eb349640		Non_FT
14735	Chr03K_10094244	5.07915e-07	Pavir.3KG362500	10091980	10094960	within_gene	0	Within			Zm00001eb354090;Zm00001eb354090		Non_FT
14736	Chr09N_49788012	5.07908e-07	Pavir.9NG364300	49785558	49790016	within_gene	0	Within	AT5G16910;AT3G03050		Zm00001eb025100		Non_FT
14737	Chr01N_48811050	5.07892e-07	Pavir.1NG330400	48811154	48814708	nearby_gene	104	Left			Zm00001eb246190		Non_FT
14738	Chr03N_2740761	5.07888e-07	Pavir.3NG030000	2738820	2744508	within_gene	0	Within	AT3G52950;AT2G36500		Zm00001eb028380		Non_FT
14739	Chr06N_52934220	5.07884e-07	Pavir.6NG364000	52932445	52935814	within_gene	0	Within			Zm00001eb038830		Non_FT
14740	Chr05K_1239138	5.07876e-07	Pavir.5KG017100	1237053	1240334	within_gene	0	Within					Non_FT
14741	Chr05K_40755779	5.07875e-07	Pavir.5KG380191	40751959	40756953	within_gene	0	Within	AT3G14620;AT3G14640;AT3G14680;AT3G14660;AT3G14650;AT3G14690;AT3G14630;AT3G14610		Zm00001eb159280		Non_FT
14742	Chr02K_50773542	5.07875e-07	Pavir.2KG411586	50773324	50775633	within_gene	0	Within					Non_FT
14743	Chr02N_3702447	5.07862e-07	Pavir.2NG038000	3699460	3702331	nearby_gene	116	Right	AT1G30540		Zm00001eb299940		Non_FT
14744	Chr02K_46123291	5.0786e-07	Pavir.2KG346500	46121586	46124116	within_gene	0	Within	AT4G33230;AT2G26450		Zm00001eb313740;Zm00001eb313740;Zm00001eb313740;Zm00001eb099940		Non_FT
14745	Chr07N_49145446	5.07855e-07	Pavir.7NG432500	49145101	49148052	within_gene	0	Within	AT1G49820		Zm00001eb433310		Non_FT
14746	Chr05K_55559496	5.07837e-07	Pavir.5KG654700	55555168	55563283	within_gene	0	Within			Zm00001eb147220;Zm00001eb147220;Zm00001eb147220;Zm00001eb147220;Zm00001eb147220;Zm00001eb147220		Non_FT
14747	Chr09K_50837044	5.07834e-07	Pavir.9KG385900	50828280	50838353	within_gene	0	Within	AT1G71300;AT1G71270		Zm00001eb393130		Non_FT
14748	Chr05K_59204231	5.07829e-07	Pavir.5KG721500	59203418	59206088	within_gene	0	Within	AT3G27210;AT5G40860		Zm00001eb364520;Zm00001eb364520;Zm00001eb143270;Zm00001eb143270		Non_FT
14749	Chr05K_59205211	5.07829e-07	Pavir.5KG721500	59203418	59206088	within_gene	0	Within	AT3G27210;AT5G40860		Zm00001eb364520;Zm00001eb364520;Zm00001eb143270;Zm00001eb143270		Non_FT
14750	Chr04N_47839061	5.07828e-07	Pavir.4NG283800	47838581	47842308	within_gene	0	Within	AT4G31420;AT2G24500		Zm00001eb226230		Non_FT
14751	Chr09N_79317080	5.0782e-07	Pavir.9NG751277	79315911	79318984	within_gene	0	Within			Zm00001eb082970;Zm00001eb082970		Non_FT
14752	Chr01N_2844563	5.07817e-07	Pavir.1NG037400	2840807	2844958	within_gene	0	Within	AT1G70570		Zm00001eb231230;Zm00001eb231230;Zm00001eb209010		Non_FT
14753	Chr09K_69397984	5.07807e-07	Pavir.9KG547900	69397339	69399548	within_gene	0	Within	AT1G01490		Zm00001eb021790;Zm00001eb021790		Non_FT
14754	Chr09K_6828443	5.07806e-07	Pavir.9KG459027	6827667	6833447	within_gene	0	Within	AT5G61130;AT5G08000		Zm00001eb057700;Zm00001eb057700;Zm00001eb057700;Zm00001eb214620		Non_FT
14755	Chr04K_47130691	5.078e-07	Pavir.4KG379803	47128734	47131090	within_gene	0	Within			Zm00001eb272190;Zm00001eb272190		Non_FT
14756	Chr04K_40526329	5.07798e-07	Pavir.4KG337900	40524047	40529875	within_gene	0	Within	AT5G34850		Zm00001eb387030		Non_FT
14757	Chr09K_613927	5.07795e-07	Pavir.9KG021200	612842	618397	within_gene	0	Within			Zm00001eb210510;Zm00001eb210510;Zm00001eb210510;Zm00001eb210510		Non_FT
14758	Chr07K_38250956	5.07763e-07	Pavir.7KG227400	38249053	38251980	within_gene	0	Within			Zm00001eb078370		Non_FT
14759	Chr09K_2881077	5.07761e-07	Pavir.9KG397980	2881234	2883697	nearby_gene	157	Left	AT5G20180;ATCG00760		Zm00001eb354800		Non_FT
14760	Chr01K_55450305	5.0776e-07	Pavir.1KG540000	55449682	55453384	within_gene	0	Within					Non_FT
14761	Chr07N_37390589	5.07737e-07	Pavir.7NG357300	37378271	37393756	within_gene	0	Within	AT5G20660		Zm00001eb378830;Zm00001eb378830;Zm00001eb378830;Zm00001eb378830;Zm00001eb378830		Non_FT
14762	Chr03K_33434557	5.07728e-07	Pavir.3KG377354	33429221	33434981	within_gene	0	Within	AT2G30100		Zm00001eb286480;Zm00001eb286480		Non_FT
14763	Chr05N_20449243	5.07728e-07	Pavir.5NG341800	20447627	20450188	within_gene	0	Within	AT3G62560;AT4G02080;AT1G56330;AT1G09180		Zm00001eb131280;Zm00001eb131280;Zm00001eb340890		Non_FT
14764	Chr06K_44425492	5.07727e-07	Pavir.6KG368500	44413175	44425590	within_gene	0	Within	AT3G21180;AT4G29900;AT5G57110		Zm00001eb035840		Non_FT
14765	Chr03K_19270514	5.07713e-07	Pavir.3KG358027	19271167	19283026	nearby_gene	653	Left					Non_FT
14766	Chr01N_62581219	5.07701e-07	Pavir.1NG474100	62578816	62584291	within_gene	0	Within	AT1G44835		Zm00001eb193560		Non_FT
14767	Chr09K_51120720	5.07693e-07	Pavir.9KG392200	51118631	51121529	within_gene	0	Within	AT1G55910		Zm00001eb019840		Non_FT
14768	Chr05K_59652176	5.07692e-07	Pavir.5KG742000	59652400	59655810	nearby_gene	224	Left			Zm00001eb022320;Zm00001eb364230		Non_FT
14769	Chr04K_10580747	5.07683e-07	Pavir.4KG198100	10580368	10584735	within_gene	0	Within					Non_FT
14770	Chr04N_9409982	5.07669e-07	Pavir.4NG120900	9409084	9410437	within_gene	0	Within					Non_FT
14771	Chr06N_52306320	5.07667e-07	Pavir.6NG369800	52302990	52306023	nearby_gene	297	Right			Zm00001eb039590;Zm00001eb039590;Zm00001eb176120;Zm00001eb176120		Non_FT
14772	Chr09N_78825397	5.07655e-07	Pavir.9NG745100	78824044	78829696	within_gene	0	Within	AT3G21540		Zm00001eb004160;Zm00001eb004160;Zm00001eb004160;Zm00001eb004160		Non_FT
14773	Chr07K_31079319	5.07653e-07	Pavir.7KG087855	31071837	31077113	nearby_gene	2206	Right	AT5G03910		Zm00001eb083810;Zm00001eb083810;Zm00001eb083810;Zm00001eb083810		Non_FT
14774	Chr09K_70590144	5.07648e-07	Pavir.9KG558300	70589381	70599314	within_gene	0	Within					Non_FT
14775	Chr03K_30989854	5.07644e-07	Pavir.3KG315300	30989477	30993253	within_gene	0	Within					Non_FT
14776	Chr04N_10550548	5.07632e-07	Pavir.4NG098538	10550821	10552158	nearby_gene	273	Left			Zm00001eb371590		Non_FT
14777	Chr03K_14827846	5.07632e-07	Pavir.3KG217500	14822818	14829177	within_gene	0	Within					Non_FT
14778	Chr06K_46759986	5.07626e-07	Pavir.6KG394800	46754245	46764036	within_gene	0	Within			Zm00001eb037470		Non_FT
14779	Chr02N_61759063	5.07626e-07	Pavir.2NG528100	61757577	61760431	within_gene	0	Within			Zm00001eb323800;Zm00001eb323800		Non_FT
14780	Chr05K_58407689	5.07618e-07	Pavir.5KG705500	58404994	58409783	within_gene	0	Within	AT3G07180		Zm00001eb365330		Non_FT
14781	Chr05N_4343911	5.07618e-07	Pavir.5NG037800	4343848	4346219	within_gene	0	Within					Non_FT
14782	Chr01N_34638540	5.07617e-07	Pavir.1NG166400	34637585	34642682	within_gene	0	Within	AT3G59890;AT2G44040		Zm00001eb176170;Zm00001eb176170		Non_FT
14783	Chr06N_37616149	5.07613e-07	Pavir.6NG125100	37613944	37615993	nearby_gene	156	Right			Zm00001eb041910;Zm00001eb041910		Non_FT
14784	Chr05K_59219573	5.07605e-07	Pavir.5KG725732	59215152	59222400	within_gene	0	Within	AT4G33650;AT2G14120		Zm00001eb143240;Zm00001eb364470		Non_FT
14785	Chr03N_6334822	5.07599e-07	Pavir.3NG037490	6335294	6335892	nearby_gene	472	Left					Non_FT
14786	Chr01K_33929832	5.07597e-07	Pavir.1KG319500	33929238	33930413	within_gene	0	Within	AT5G22390		Zm00001eb242780		Non_FT
14787	Chr01N_59686533	5.07596e-07	Pavir.1NG406100	59685215	59689011	within_gene	0	Within	AT1G25580		Zm00001eb280480;Zm00001eb308090;Zm00001eb280490;Zm00001eb280480		Non_FT
14788	Chr04K_273308	5.07587e-07	Pavir.4KG011500	270395	276256	within_gene	0	Within	AT4G25720		Zm00001eb268480;Zm00001eb268480;Zm00001eb268480		Non_FT
14789	Chr09K_3366933	5.07582e-07	Pavir.9KG407288	3364706	3371462	within_gene	0	Within					Non_FT
14790	Chr09N_7706345	5.07578e-07	Pavir.9NG097700	7704303	7708625	within_gene	0	Within	AT3G13170		Zm00001eb214790;Zm00001eb214790;Zm00001eb214790;Zm00001eb214790;Zm00001eb214790;Zm00001eb214790;Zm00001eb214790;Zm00001eb214790		Non_FT
14791	Chr07K_13050055	5.07566e-07	Pavir.7KG004400	13048049	13094345	within_gene	0	Within	AT5G47020		Zm00001eb419590		Non_FT
14792	Chr05K_49506639	5.07546e-07	Pavir.5KG558200	49505935	49510673	within_gene	0	Within	AT2G03390		Zm00001eb370310;Zm00001eb370310;Zm00001eb370310;Zm00001eb370310;Zm00001eb370310		Non_FT
14793	Chr09K_31202934	5.07545e-07	Pavir.9KG357600	31202030	31210435	within_gene	0	Within	AT1G22060		Zm00001eb140390;Zm00001eb140390		Non_FT
14794	Chr05K_47764164	5.07543e-07	Pavir.5KG525600	47763050	47771666	within_gene	0	Within					Non_FT
14795	Chr09N_50718868	5.0754e-07	Pavir.9NG454300	50717813	50719281	within_gene	0	Within	AT4G17870;AT5G46790		Zm00001eb390480;Zm00001eb024490		Non_FT
14796	Chr05K_55457133	5.07537e-07	Pavir.5KG652700	55457310	55460161	nearby_gene	177	Left					Non_FT
14797	Chr08N_15642444	5.07533e-07	Pavir.8NG161900	15641318	15642786	within_gene	0	Within					Non_FT
14798	Chr03K_10094483	5.07525e-07	Pavir.3KG362500	10091980	10094960	within_gene	0	Within			Zm00001eb354090;Zm00001eb354090		Non_FT
14799	Chr06K_15154199	5.07511e-07	Pavir.6KG185200	15152924	15156844	within_gene	0	Within			Zm00001eb414340		Non_FT
14800	Chr09N_7891445	5.075e-07	Pavir.9NG100200	7884201	7894783	within_gene	0	Within	AT5G20930		Zm00001eb057260;Zm00001eb057260;Zm00001eb214860		Non_FT
14801	Chr09K_17402177	5.0749e-07	Pavir.9KG361100	17401123	17407123	within_gene	0	Within			Zm00001eb048960		Non_FT
14802	Chr05K_52152309	5.07481e-07	Pavir.5KG596300	52151094	52153896	within_gene	0	Within	AT3G60360		Zm00001eb369240;Zm00001eb369240;Zm00001eb369240		Non_FT
14803	Chr01N_56106480	5.07478e-07	Pavir.1NG426000	56104280	56107410	within_gene	0	Within			Zm00001eb250780;Zm00001eb250780;Zm00001eb250780;Zm00001eb250780		Non_FT
14805	Chr05N_25953522	5.0747e-07	Pavir.5NG259400	25950041	25953693	within_gene	0	Within					Non_FT
14806	Chr07N_34863394	5.0746e-07	Pavir.7NG224800	34861792	34867038	within_gene	0	Within	AT3G27220;AT1G51540		Zm00001eb079150		Non_FT
14807	Chr01N_65606051	5.07459e-07	Pavir.1NG560700	65602928	65606038	nearby_gene	13	Right	AT5G55810		Zm00001eb191530;Zm00001eb191530		Non_FT
14808	Chr05K_39648758	5.07458e-07	Pavir.5KG460600	39645078	39649098	within_gene	0	Within	AT5G41800		Zm00001eb159580		Non_FT
14809	Chr09N_60760528	5.07431e-07	Pavir.9NG539800	60759860	60762780	within_gene	0	Within			Zm00001eb019140;Zm00001eb392490		Non_FT
14810	Chr03K_15935475	5.07425e-07	Pavir.3KG297500	15928665	15938148	within_gene	0	Within	AT1G79830		Zm00001eb343520;Zm00001eb343520;Zm00001eb343520;Zm00001eb343520		Non_FT
14811	Chr03K_36886632	5.07421e-07	Pavir.3KG238300	36886866	36888882	nearby_gene	234	Left			Zm00001eb158880		Non_FT
14812	Chr08N_301916	5.07399e-07	Pavir.8NG007100	291243	304295	within_gene	0	Within	AT2G35800		Zm00001eb163150;Zm00001eb163150;Zm00001eb094320;Zm00001eb094320		Non_FT
14813	Chr03K_8997927	5.07399e-07	Pavir.3KG129100	8991749	8997518	nearby_gene	409	Right	AT2G47240		Zm00001eb417150;Zm00001eb417150;Zm00001eb417150;Zm00001eb417150		Non_FT
14814	Chr09K_4819279	5.0739e-07	Pavir.9KG309471	4817685	4822271	within_gene	0	Within					Non_FT
14815	Chr02N_61262254	5.07389e-07	Pavir.2NG537600	61262203	61263196	within_gene	0	Within					Non_FT
14816	Chr05K_16066151	5.07386e-07	Pavir.5KG215300	16063874	16068882	within_gene	0	Within			Zm00001eb332190		Non_FT
[truncated: 16,278,872 more chars]
